# A comprehensive investigation of colorectal cancer progression, from the early to late-stage, a systems biology approach

**DOI:** 10.1101/2020.10.24.353292

**Authors:** Mohammad Ghorbani, Yazdan Asgari

## Abstract

Colorectal cancer is a widespread malignancy with a concerning mortality rate. It could be curable at the first stages, but the progress of the disease and reaching to the stage-4 could make shift the treatments from curative to palliative. In this stage, the survival rate is meager, and therapy options are limited. The question is, what are the hallmarks of this stage and what genes are involved? What mechanism and pathways could drive such a malign shift from stage-1 to stage-4? In this study, first we identified the core modules for both the stage-1 and stage-4 which four of them have a significant role in stage-1 and two of them have a role in stage-4. Then we investigated the gene ontology and hallmarks analysis for each stage. According to the results, the immune-related process, especially interferon-gamma, impacts stage-1 in colorectal cancer. Concerning stage-4, extracellular matrix ontologies, and metastatic hallmarks are in charge. At last, we performed a differentially expressed gene analysis of stage-4 vs. stage-1 and analyzed their pathways which reasonably undergone a hypo/hyperactivity or being abnormally regulated through the cancer progression. We found that lncRNA in canonical WNT signaling and colon cancer has the most significant pathways, followed by WNT signaling, which means that these pathways may be the driver for the development from early-stage to late-stage. Of these lncRNAs, we had two upregulated kind, H19, and HOTAIR, which both can be involved and mediate metastasis and invasion in colorectal cancer.

## Supplementary file 2 for "A comprehensive investigation of colorectal cancer progression, from the early to late-stage, a systems biology approach"

### Sheet: supp2
	Row.names	baseMean	log2FoldChange	lfcSE	stat	pvalue	padj	SYMBOL	GENENAME
1	100033426	1.60248	-0.834104	0.285653	-2.91999	0.00350038	0.0557387	SNORD116-14	small nucleolar RNA, C/D box 116-14
2	100033435	2.0789	-0.941939	0.282245	-3.33731	0.000845941	0.0249636	SNORD116-24	small nucleolar RNA, C/D box 116-24
3	100113382	2.46775	-1.10373	0.303228	-3.63992	0.000272726	0.0130138	SNORD105B	small nucleolar RNA, C/D box 105B
4	100124539	4.97291	-1.15392	0.339219	-3.4017	0.000669676	0.0221416	SNORA11B	small nucleolar RNA, H/ACA box 11B
5	100124700	34.5119	2.07093	0.428633	4.83147	1.35529e-06	0.000435939	HOTAIR	HOX transcript antisense RNA
6	100126317	3.90783	-0.71384	0.269204	-2.65167	0.00800943	0.0916363	MIR374B	microRNA 374b
7	100126327	1.91332	-0.940542	0.3116	-3.01842	0.00254092	0.0473997	MIR938	microRNA 938
8	100127950	3.49003	-0.997553	0.344908	-2.89223	0.00382517	0.0588705	HECW1-IT1	HECW1 intronic transcript 1
9	100128098	23.2664	1.35986	0.449689	3.02401	0.00249447	0.0469716	ST8SIA6-AS1	ST8SIA6 antisense RNA 1
10	100128126	6.05506	-0.637695	0.216085	-2.95113	0.00316617	0.0531219	STAU2-AS1	STAU2 antisense RNA 1
11	100128260	2.24433	-0.767345	0.288032	-2.66409	0.00771962	0.0893191	WASIR1	WASH and IL9R antisense RNA 1
12	100128590	12.3787	-0.805325	0.309128	-2.60515	0.00918348	0.0993635	SLC8A1-AS1	SLC8A1 antisense RNA 1
13	100129291	3.38278	1.08304	0.324748	3.33503	0.000852904	0.0251033	LOC100129291	chromosome X open reading frame 49 pseudogene
14	100129347	3.98636	-1.08125	0.282345	-3.82955	0.000128377	0.00850157	LINC00484	long intergenic non-protein coding RNA 484
15	100130231	31.0989	-0.939999	0.276009	-3.40568	0.000659997	0.0218537	LINC00861	long intergenic non-protein coding RNA 861
16	100130264	3.64888	-1.15437	0.304967	-3.78524	0.000153562	0.00931968	LOC100130264	uncharacterized LOC100130264
17	100130301	3.48627	-0.683087	0.235316	-2.90285	0.0036978	0.057699	C8orf89	chromosome 8 open reading frame 89
18	100130880	3.85475	-1.17555	0.317337	-3.7044	0.000211889	0.0111497	CREB3L2-AS1	CREB3L2 antisense RNA 1
19	100131117	12.2372	-0.967976	0.333279	-2.9044	0.00367959	0.0575745	ZBTB20-AS1	ZBTB20 antisense RNA 1
20	100131205	58.8657	0.742292	0.265038	2.8007	0.00509915	0.0701152	RPL21P28	ribosomal protein L21 pseudogene 28
21	100131315	7.96462	-0.949306	0.276485	-3.43348	0.000595877	0.0204524	LOC100131315	uncharacterized LOC100131315
22	100131390	15.3592	1.28081	0.427581	2.99547	0.00274022	0.0486967	SP9	Sp9 transcription factor
23	100131454	9.7232	-0.615201	0.159529	-3.85637	0.000115084	0.00790011	DBIL5P	diazepam binding inhibitor-like 5, pseudogene
24	100131496	14.7505	-0.785236	0.250471	-3.13503	0.00171834	0.0383123	LOC100131496	uncharacterized LOC100131496
25	100131551	5.77003	0.904447	0.260414	3.47311	0.000514463	0.0187318	LINC00887	long intergenic non-protein coding RNA 887
26	100131635	2.1856	-0.764256	0.274081	-2.78843	0.00529641	0.0718831	LOC100131635	hCG1645011-like
27	100132234	185.308	0.563174	0.176611	3.18878	0.00142874	0.0344797	LINC00543	long intergenic non-protein coding RNA 543
28	100137049	17.9761	0.559465	0.204391	2.73723	0.00619588	0.0786264	PLA2G4B	phospholipase A2 group IVB
29	10014	1765.03	0.439794	0.136179	3.22953	0.00123993	0.031404	HDAC5	histone deacetylase 5
30	100169760	9.3288	1.02779	0.394224	2.60712	0.00913083	0.0991272	RNA5S9	RNA, 5S ribosomal 9
31	100170765	13.0213	1.43875	0.39089	3.6807	0.000232596	0.011822	ERICH4	glutamate rich 4
32	100190938	38.5433	0.778193	0.274446	2.8355	0.0045754	0.0657705	RAMP2-AS1	RAMP2 antisense RNA 1
33	100233209	87.517	-0.584377	0.202966	-2.87918	0.00398709	0.0605823	PCED1B-AS1	PCED1B antisense RNA 1
34	100271702	10.9142	0.709501	0.257086	2.75978	0.00578397	0.0756704	LINC00940	long intergenic non-protein coding RNA 940
35	100271873	7.44782	-1.12218	0.335609	-3.34373	0.000826602	0.0246262	AIRN	antisense of IGF2R non-protein coding RNA
36	100287225	4.2751	-0.897091	0.306495	-2.92693	0.00342321	0.0552449	LINC01630	long intergenic non-protein coding RNA 1630
37	100287559	7.993	-0.85997	0.263043	-3.26931	0.00107809	0.0287952	ADPGK-AS1	ADPGK antisense RNA 1
38	100287718	1.89649	-0.891962	0.297084	-3.00239	0.00267865	0.0484828	ANKRD66	ankyrin repeat domain 66
39	100288122	5.06597	-1.18928	0.312411	-3.80677	0.000140792	0.00890469	LDLRAD4-AS1	LDLRAD4 antisense RNA 1
40	100288814	1.82109	-0.708606	0.254837	-2.78063	0.00542542	0.0728437	CLDN34	claudin 34
41	100292680	17.5428	0.770244	0.27659	2.78478	0.00535634	0.0724345	LINC00942	long intergenic non-protein coding RNA 942
42	100293516	348.337	-0.463561	0.128887	-3.59664	0.000322356	0.0144874	ZNF587B	zinc finger protein 587B
43	100302112	1.52063	-0.765377	0.290315	-2.63637	0.00837981	0.0942336	MIR1284	microRNA 1284
44	100302114	1.63976	-0.843225	0.266939	-3.15886	0.00158386	0.0366517	MIR513C	microRNA 513c
45	100302150	1.93614	-1.01416	0.301441	-3.36436	0.000767201	0.0235345	MIR1296	microRNA 1296
46	100302155	1.84756	-0.878091	0.312194	-2.81265	0.00491356	0.068351	MIR1256	microRNA 1256
47	100302175	1.62286	-0.80505	0.291768	-2.75921	0.0057941	0.0756992	MIR1207	microRNA 1207
48	100302193	1.99845	-0.996243	0.302549	-3.29283	0.000991835	0.0270985	MIR1255A	microRNA 1255a
49	100302279	1.48032	-0.775149	0.286588	-2.70475	0.00683565	0.0832899	MIR1262	microRNA 1262
50	100313770	1.97886	-0.940606	0.306248	-3.07139	0.00213063	0.0429449	MIR548K	microRNA 548k
51	100313822	1.73234	-0.918737	0.300736	-3.05496	0.00225089	0.0438417	MIR513B	microRNA 513b
52	100313829	1.74739	-0.940191	0.282045	-3.33349	0.000857652	0.025126	MIR548O	microRNA 548o
53	100313841	1.68571	-0.896994	0.292387	-3.06783	0.00215619	0.0430778	MIR548Q	microRNA 548q
54	100313921	1.98369	-1.00967	0.305362	-3.30646	0.000944815	0.0264267	MIR548E	microRNA 548e
55	100359394	4.23125	-1.25801	0.293837	-4.28134	1.85774e-05	0.00238844	LINC00102	long intergenic non-protein coding RNA 102
56	100379132	2.89615	-0.837814	0.304621	-2.75035	0.00595321	0.0765957	SNORA70G	small nucleolar RNA, H/ACA box 70G
57	100379174	4.84404	-1.36421	0.33822	-4.03349	5.4955e-05	0.00481466	MACROD2-AS1	MACROD2 antisense RNA 1
58	100379250	1.57855	-0.827263	0.302541	-2.73438	0.00624972	0.0789492	SNORA70E	small nucleolar RNA, H/ACA box 70E
59	10039	845.496	-0.462326	0.144297	-3.20399	0.00135539	0.0333142	PARP3	poly(ADP-ribose) polymerase family member 3
60	100422824	1.61938	-0.848073	0.276275	-3.06967	0.00214294	0.0430542	MIR3128	microRNA 3128
61	100422847	2.47686	-1.03942	0.278136	-3.7371	0.000186155	0.0102481	MIR514B	microRNA 514b
62	100422849	1.79223	-0.918824	0.305971	-3.00298	0.0026735	0.0484687	MIR548T	microRNA 548t
63	100422884	1.65927	-0.896224	0.298357	-3.00386	0.00266576	0.0484201	MIR548U	microRNA 548u
64	100422896	2.82787	-1.13683	0.32635	-3.48348	0.000494937	0.0184634	MIR3140	microRNA 3140
65	100422969	1.84163	-0.809332	0.294084	-2.75205	0.00592243	0.076418	MIR2909	microRNA 2909
66	100422984	1.51952	-0.789065	0.297924	-2.64855	0.00808379	0.0922527	MIR4308	microRNA 4308
67	100422990	1.67451	-0.824329	0.302501	-2.72504	0.00642931	0.0804005	MIR3134	microRNA 3134
68	100423001	3.06331	-1.04118	0.308782	-3.3719	0.00074652	0.0233467	MIR3145	microRNA 3145
69	100423017	1.66395	-0.942288	0.291374	-3.23395	0.00122092	0.0311681	MIR3139	microRNA 3139
70	100423023	1.91274	-0.771557	0.257132	-3.00063	0.0026942	0.0486191	MIR3197	microRNA 3197
71	100423036	1.86187	-0.85096	0.284443	-2.99167	0.00277455	0.0489974	MIR2355	microRNA 2355
72	100423041	2.12876	-1.04099	0.293259	-3.54973	0.00038562	0.0158732	MIR4296	microRNA 4296
73	100423043	1.58372	-0.862729	0.282491	-3.054	0.00225809	0.0438539	MIR4269	microRNA 4269
74	100500819	46.2856	-1.21995	0.368919	-3.30682	0.000943604	0.0264256	MIR3609	microRNA 3609
75	100500828	2.03855	-0.93247	0.297585	-3.13346	0.0017276	0.0384375	MIR3619	microRNA 3619
76	100500854	3.8908	-0.669825	0.249186	-2.68806	0.00718694	0.0859379	MIR3671	microRNA 3671
77	100500867	1.66614	-0.794245	0.303	-2.62127	0.00876021	0.096594	MIR3684	microRNA 3684
78	100500878	2.84821	-1.05884	0.326203	-3.24594	0.00117062	0.0303661	MIR3679	microRNA 3679
79	100500881	1.57467	-0.837829	0.293097	-2.85853	0.00425602	0.0629209	MIR3688-1	microRNA 3688-1
80	100500889	2.5137	-0.78156	0.295444	-2.64537	0.00816009	0.0927254	MIR3657	microRNA 3657
81	100505576	37.3018	0.644443	0.193354	3.33297	0.000859255	0.025126	LINC00672	long intergenic non-protein coding RNA 672
82	100505592	20.5392	-0.701469	0.210427	-3.33355	0.000857446	0.025126	GAPLINC	gastric adenocarcinoma associated, positive CD44 regulator, long intergenic non-coding RNA
83	100505676	6.60272	-0.737615	0.258719	-2.85103	0.00435784	0.0637979	RRS1-AS1	RRS1 antisense RNA 1 (head to head)
84	100505716	9.06535	-0.69846	0.236019	-2.95935	0.00308294	0.0524285	LOC100505716	uncharacterized LOC100505716
85	100505739	2.74728	-0.79817	0.295874	-2.69767	0.00698264	0.0841205	LINC01603	long intergenic non-protein coding RNA 1603
86	100505795	3.30984	-1.12134	0.312112	-3.59276	0.000327198	0.0145387	LOC100505795	uncharacterized LOC100505795
87	100505893	1.82173	-0.878763	0.310276	-2.8322	0.00462289	0.0660045	SLIT2-IT1	SLIT2 intronic transcript 1
88	100505975	4.07887	-0.586269	0.213824	-2.74182	0.0061099	0.0781034	ENO1-AS1	ENO1 antisense RNA 1
89	100506125	25.1369	-0.603405	0.196688	-3.06783	0.00215617	0.0430778	ADCY6-DT	ADCY6 divergent transcript
90	100506305	11.217	1.42914	0.301575	4.73892	2.1486e-06	0.000612378	LINC00958	long intergenic non-protein coding RNA 958
91	100506311	107.354	0.589065	0.173498	3.39522	0.000685735	0.0223768	HOTAIRM1	HOXA transcript antisense RNA, myeloid-specific 1
92	100506321	7.31381	-0.743179	0.252721	-2.94072	0.00327455	0.0542126	LOC100506321	uncharacterized LOC100506321
93	100506492	3.30385	-1.65875	0.350673	-4.73019	2.24313e-06	0.00063133	DSCAM-AS1	DSCAM antisense RNA 1
94	100506622	53.0632	1.28698	0.449108	2.86565	0.00416158	0.0622606	LINC00540	long intergenic non-protein coding RNA 540
95	100506681	5.41846	-0.756265	0.233445	-3.23959	0.00119702	0.0309439	JARID2-AS1	JARID2 antisense RNA 1
96	100506686	235.934	-0.437456	0.140255	-3.119	0.00181467	0.0395539	IQCH-AS1	IQCH antisense RNA 1
97	100506688	29.5014	0.869792	0.239354	3.63391	0.000279159	0.0131773	LOC100506688	uncharacterized LOC100506688
98	100506736	20.5505	-0.72465	0.24233	-2.99035	0.00278662	0.0490952	SLFN12L	schlafen family member 12 like
99	100506749	16.2314	-1.15764	0.239228	-4.83909	1.30435e-06	0.000427933	AGAP1-IT1	AGAP1 intronic transcript 1
100	100506776	28.7123	-1.23118	0.237114	-5.19235	2.07659e-07	0.000108834	TRG-AS1	T cell receptor gamma locus antisense RNA 1
101	100506791	10.7091	1.1361	0.328995	3.45326	0.000553855	0.0195771	LINC01511	long intergenic non-protein coding RNA 1511
102	100506897	2.15336	-0.832773	0.31937	-2.60755	0.00911938	0.0990506	DAPK1-IT1	DAPK1 intronic transcript 1
103	100506915	35.2064	-1.40646	0.302736	-4.64581	3.38742e-06	0.000853604	CHRM3-AS2	CHRM3 antisense RNA 2
104	100507027	21.6647	-1.17078	0.437711	-2.67477	0.00747799	0.0878534	MRLN	myoregulin
105	100507091	3.86859	-0.826561	0.264197	-3.12858	0.00175655	0.0387783	PITPNM2-AS1	PITPNM2 antisense RNA 1
106	100507194	9.86008	1.42911	0.369811	3.86442	0.000111351	0.00773994	LINC02525	long intergenic non-protein coding RNA 2525
107	100507203	8.27157	-1.3652	0.280821	-4.86146	1.16524e-06	0.000397523	SMLR1	small leucine rich protein 1
108	100507206	5.73939	-0.781356	0.283501	-2.75609	0.00584962	0.076029	LINC00943	long intergenic non-protein coding RNA 943
109	100507300	13.8708	-0.473443	0.181035	-2.6152	0.00891763	0.0976479	ALKBH3-AS1	ALKBH3 antisense RNA 1
110	100507334	3.00991	0.661926	0.211427	3.13076	0.00174356	0.0386763	LOC100507334	two pore channel 3 pseudogene
111	100507401	24.8531	-0.76675	0.248397	-3.08679	0.00202328	0.0417181	LRP4-AS1	LRP4 antisense RNA 1
112	100507462	13.712	-0.421178	0.147269	-2.85991	0.00423759	0.0627721	GVQW2	GVQW motif containing 2
113	100527963	21.3719	0.477406	0.166048	2.87511	0.00403887	0.061074	PMF1-BGLAP	PMF1-BGLAP readthrough
114	100616132	2.85725	0.740809	0.251177	2.94935	0.00318442	0.0533485	MIR4728	microRNA 4728
115	100616151	1.66045	-0.906201	0.291167	-3.11231	0.00185629	0.0399911	MIR4480	microRNA 4480
116	100616152	1.64863	-0.831568	0.293775	-2.83063	0.00464561	0.066161	MIR4804	microRNA 4804
117	100616166	1.76338	-0.919487	0.303294	-3.03167	0.00243204	0.0461718	MIR4796	microRNA 4796
118	100616204	1.89356	-0.887738	0.311555	-2.84938	0.00438046	0.0640874	MIR4729	microRNA 4729
119	100616224	1.66839	-0.801549	0.300338	-2.66883	0.00761168	0.0888032	MIR4753	microRNA 4753
120	100616229	1.54217	-0.767278	0.290507	-2.64117	0.00826213	0.0934824	MIR4473	microRNA 4473
121	100616271	2.4203	-1.02973	0.311786	-3.30269	0.000957626	0.0265541	MIR4637	microRNA 4637
122	100616274	1.87499	-0.981074	0.292456	-3.3546	0.000794798	0.0241507	MIR4802	microRNA 4802
123	100616286	1.61613	-0.78817	0.295572	-2.6666	0.00766236	0.0891044	MIR4676	microRNA 4676
124	100616356	1.86604	-1.05808	0.296971	-3.56292	0.000366758	0.0153779	MIR4774	microRNA 4774
125	100616384	1.48079	-0.738429	0.279742	-2.63968	0.0082984	0.0937515	MIR548AC	microRNA 548ac
126	100616395	1.55476	-0.829083	0.296422	-2.79697	0.00515845	0.0706494	MIR4789	microRNA 4789
127	100616432	1.9274	-1.02856	0.296947	-3.46379	0.000532616	0.0190691	MIR4714	microRNA 4714
128	100616434	2.30601	-0.830421	0.291622	-2.8476	0.00440508	0.0643639	MIR4755	microRNA 4755
129	100616441	1.82876	-0.929194	0.299813	-3.09925	0.0019401	0.0409475	MIR4474	microRNA 4474
130	100652759	3.30921	-0.89286	0.306207	-2.91587	0.00354696	0.0561627	PRICKLE2-AS1	PRICKLE2 antisense RNA 1
131	10068	369.537	-0.433557	0.160275	-2.70508	0.00682882	0.0832899	IL18BP	interleukin 18 binding protein
132	100846993	1.81593	-0.891433	0.286866	-3.10749	0.00188686	0.0403461	MIR5009	microRNA 5009
133	100847017	2.09452	-0.828207	0.278236	-2.97664	0.00291429	0.0505144	MIR5692C2	microRNA 5692c-2
134	100847019	2.1811	-1.05579	0.320572	-3.29346	0.000989622	0.0270985	MIR5687	microRNA 5687
135	100847020	1.59247	-0.77446	0.291347	-2.65821	0.0078558	0.0902915	MIR5582	microRNA 5582
136	100847051	1.72118	-0.738363	0.269769	-2.73702	0.00619989	0.0786264	MIR5194	microRNA 5194
137	100847078	2.04736	-1.00845	0.312192	-3.23022	0.00123696	0.0313641	MIR548AQ	microRNA 548aq
138	100847080	1.59884	-0.83477	0.284133	-2.93796	0.0033038	0.0543222	MIR5190	microRNA 5190
139	100847085	1.51097	-0.79274	0.294337	-2.69331	0.00707466	0.0850017	MIR5706	microRNA 5706
140	100861513	3.5861	-0.941804	0.304443	-3.09354	0.00197786	0.0411687	ZMYM4-AS1	ZMYM4 antisense RNA 1
141	100861514	1.57087	-0.767177	0.293819	-2.61105	0.0090265	0.098374	ELMO1-AS1	ELMO1 antisense RNA 1
142	100861516	2.35919	-1.03095	0.272168	-3.7879	0.000151928	0.00927669	RAI1-AS1	RAI1 antisense RNA 1
143	100862679	5.18926	-1.04462	0.346974	-3.01067	0.00260676	0.0478352	NAALADL2-AS3	NAALADL2 antisense RNA 3
144	100862692	3.87291	-0.979237	0.29569	-3.3117	0.000927311	0.0261596	DIP2A-IT1	DIP2A intronic transcript 1
145	100873917	5.72159	-1.12803	0.34735	-3.24752	0.00116416	0.030268	LPP-AS1	LPP antisense RNA 1
146	100873930	8.20526	-0.912231	0.231357	-3.94296	8.04812e-05	0.00630965	DLG3-AS1	DLG3 antisense RNA 1
147	100873932	2.55765	-0.921133	0.311104	-2.96085	0.00306791	0.052252	DPYD-AS1	DPYD antisense RNA 1
148	100873933	2.19657	-0.838104	0.312624	-2.68087	0.00734305	0.0871107	DPYD-AS2	DPYD antisense RNA 2
149	100873935	2.65244	-1.25917	0.314051	-4.00946	6.08586e-05	0.00511303	MTOR-AS1	MTOR antisense RNA 1
150	100873939	5.00942	-1.23498	0.325868	-3.7898	0.000150766	0.00927499	LNX1-AS1	LNX1 antisense RNA 1
151	100873940	1.79094	-0.889477	0.297263	-2.99222	0.0027696	0.0489484	MYLK-AS2	MYLK antisense RNA 2
152	100873942	1.57798	-0.947433	0.293766	-3.22513	0.00125917	0.0316423	PHEX-AS1	PHEX antisense RNA 1
153	100873944	1.85744	-0.789357	0.281365	-2.80546	0.00502446	0.0693628	PRKX-AS1	PRKX antisense RNA 1
154	100873972	1.91935	-0.847075	0.316133	-2.67949	0.00737344	0.0872824	GPC6-AS1	GPC6 antisense RNA 1
155	100873980	1.84556	-0.916875	0.307158	-2.98502	0.00283557	0.0495903	RERG-AS1	RERG antisense RNA 1
156	100873983	7.41986	-1.09131	0.35094	-3.10969	0.00187286	0.0401995	MAGI1-AS1	MAGI1 antisense RNA 1
157	100873984	2.31586	-0.722572	0.273008	-2.64671	0.00812791	0.0925217	CHRM3-AS1	CHRM3 antisense RNA 1
158	100873998	3.37615	-0.969543	0.315206	-3.0759	0.0020987	0.0425662	MEIS1-AS2	MEIS1 antisense RNA 2
159	100874012	1.5909	-0.860636	0.287309	-2.99551	0.00273991	0.0486967	NAV2-AS5	NAV2 antisense RNA 5
160	100874014	1.76111	-0.754046	0.274875	-2.74323	0.00608384	0.0778759	NAV2-AS2	NAV2 antisense RNA 2
161	100874019	1.92198	-0.812545	0.287425	-2.82698	0.00469892	0.0666413	KLHL6-AS1	KLHL6 antisense RNA 1
162	100874036	1.6132	-0.685444	0.263261	-2.60367	0.00922316	0.0995368	PLCH1-AS2	PLCH1 antisense RNA 2
163	100874039	5.00006	-0.89776	0.301982	-2.97289	0.0029501	0.0509389	THOC7-AS1	THOC7 antisense RNA 1
164	100874041	15.7284	-1.0087	0.334653	-3.01416	0.0025769	0.0475406	MACC1-AS1	MACC1 antisense RNA 1
165	100874051	1.84757	-0.877719	0.311003	-2.82222	0.00476924	0.0672412	LZTS1-AS1	LZTS1 antisense RNA 1
166	100874063	3.04067	-0.797557	0.287287	-2.77617	0.00550037	0.073543	CLYBL-AS2	CLYBL antisense RNA 2
167	100874078	7.65951	-0.830187	0.315216	-2.63371	0.00844587	0.0945635	EIF1AX-AS1	EIF1AX antisense RNA 1
168	100874096	2.26173	-1.1077	0.307765	-3.59917	0.000319235	0.0144046	DOCK9-AS1	DOCK9 antisense RNA 1
169	100874131	4.49213	-0.847128	0.278372	-3.04316	0.00234111	0.0449765	ZBTB20-AS4	ZBTB20 antisense RNA 4
170	100874195	1.82138	-0.938424	0.293517	-3.19717	0.00138782	0.0338549	DIAPH3-AS1	DIAPH3 antisense RNA 1
171	100874198	6.87328	-0.879015	0.315138	-2.7893	0.00528217	0.071733	SHANK2-AS1	SHANK2 antisense RNA 1
172	100874200	2.86061	-1.06544	0.320079	-3.32867	0.000872617	0.0252868	ARHGEF3-AS1	ARHGEF3 antisense RNA 1
173	100874201	2.39187	-0.849988	0.269927	-3.14896	0.00163853	0.0373034	B4GALT4-AS1	B4GALT4 antisense RNA 1
174	100874231	4.60966	-1.09209	0.311525	-3.50561	0.000455555	0.017448	SPATA13-AS1	SPATA13 antisense RNA 1
175	100874234	5.62686	-1.02925	0.340349	-3.0241	0.00249372	0.0469716	CACNA1C-AS4	CACNA1C antisense RNA 4
176	100874236	1.9367	-0.830586	0.290134	-2.86277	0.0041996	0.0624469	COL18A1-AS2	COL18A1 antisense RNA 2
177	100874239	4.24133	-0.823922	0.315183	-2.61411	0.00894606	0.0977338	ARHGAP26-AS1	ARHGAP26 antisense RNA 1
178	100874259	5.92221	0.586756	0.180321	3.25396	0.0011381	0.0298316	SLC25A30-AS1	SLC25A30 antisense RNA 1
179	100874278	5.34669	-1.12318	0.269157	-4.17296	3.00662e-05	0.00327039	ERI3-IT1	ERI3 intronic transcript 1
180	100874337	3.10279	-0.972504	0.333968	-2.91196	0.00359164	0.0567106	PLCB1-IT1	PLCB1 intronic transcript 1
181	100874342	2.67016	-0.822808	0.287767	-2.85928	0.00424601	0.0628142	RNF216-IT1	RNF216 intronic transcript 1
182	100874355	2.19123	-0.902312	0.289911	-3.11238	0.00185585	0.0399911	ARHGEF9-IT1	ARHGEF9 intronic transcript 1
183	100874372	3.27156	-1.03609	0.308269	-3.36101	0.000776576	0.0236858	ARHGAP26-IT1	ARHGAP26 intronic transcript 1
184	100874374	10.7994	-0.734271	0.270628	-2.71321	0.00666343	0.0821653	ARHGEF38-IT1	ARHGEF38 intronic transcript 1
185	100885775	2.38708	-0.736831	0.250054	-2.94669	0.00321193	0.0535702	BANCR	BRAF-activated non-protein coding RNA
186	100996307	44.9399	-0.483236	0.155599	-3.10564	0.00189866	0.0404826	LIPE-AS1	LIPE antisense RNA 1
187	100996492	23.4541	1.81222	0.36102	5.0197	5.17512e-07	0.000215783	CTXND1	cortexin domain containing 1
188	100996941	2.70595	-0.834392	0.272748	-3.0592	0.00221927	0.0436029	IL21-AS1	IL21 antisense RNA 1
189	101	583.885	0.778884	0.230748	3.37547	0.000736898	0.0231409	ADAM8	ADAM metallopeptidase domain 8
190	101060498	1.88173	-0.879916	0.296896	-2.96372	0.00303949	0.051925	LINC02265	long intergenic non-protein coding RNA 2265
191	101180976	1.77631	0.887903	0.289887	3.06293	0.00219181	0.0432522	IFNL4	interferon lambda 4 (gene/pseudogene)
192	10125	103.434	-1.09444	0.221308	-4.94532	7.60175e-07	0.000280592	RASGRP1	RAS guanyl releasing protein 1
193	10134	13137.1	0.35257	0.127748	2.75988	0.00578218	0.0756704	BCAP31	B cell receptor associated protein 31
194	101410541	1.50236	-0.786304	0.283766	-2.77096	0.00558912	0.0741718	LINC00678	long intergenic non-protein coding RNA 678
195	101410543	6.53917	-0.961135	0.267491	-3.59314	0.000326715	0.0145387	XXYLT1-AS2	XXYLT1 antisense RNA 2
196	10143	4.95812	1.27953	0.35766	3.57751	0.000346885	0.0150781	CLEC3A	C-type lectin domain family 3 member A
197	10149	88.2314	-0.961747	0.359348	-2.67637	0.00744249	0.087671	ADGRG2	adhesion G protein-coupled receptor G2
198	10160	3724.53	0.546666	0.179836	3.03981	0.00236729	0.0452626	FARP1	FERM, ARH/RhoGEF and pleckstrin domain protein 1
199	10188	1891.28	0.401008	0.145725	2.75181	0.00592664	0.0764226	TNK2	tyrosine kinase non receptor 2
200	101927018	4.65182	-0.753866	0.286594	-2.63043	0.00852771	0.0951218	LOC101927018	uncharacterized LOC101927018
201	101927139	2.3371	-0.996074	0.333557	-2.98622	0.00282451	0.0494916	LOC101927139	uncharacterized LOC101927139
202	101927143	2.64263	-0.786705	0.213289	-3.68844	0.000225632	0.0116162	LOC101927143	uncharacterized LOC101927143
203	101927227	1.755	-0.900488	0.294464	-3.05806	0.00222774	0.0436551	LOC101927227	uncharacterized LOC101927227
204	101927310	2.33993	-1.09212	0.300105	-3.63915	0.000273544	0.0130214	LOC101927310	uncharacterized LOC101927310
205	101927320	2.26921	-0.966749	0.330306	-2.92683	0.00342434	0.0552449	ERICH3-AS1	ERICH3 antisense RNA 1
206	101927356	2.70804	-0.992702	0.325514	-3.04964	0.00229114	0.044319	CACNA2D1-AS1	CACNA2D1 antisense RNA 1
207	101927377	16.6815	-0.913255	0.294714	-3.09878	0.00194318	0.0409668	LOC101927377	uncharacterized LOC101927377
208	101927381	2.16047	-0.738849	0.282631	-2.61419	0.008944	0.0977338	LINC01163	long intergenic non-protein coding RNA 1163
209	101927422	2.57603	-0.955159	0.286699	-3.33158	0.000863558	0.025219	GNA14-AS1	GNA14 antisense RNA 1
210	101927431	6.87117	-1.12556	0.376083	-2.99284	0.00276397	0.0488873	LINC01790	long intergenic non-protein coding RNA 1790
211	101927481	9.95341	-0.717944	0.191276	-3.75345	0.000174419	0.00987756	LINC01909	long intergenic non-protein coding RNA 1909
212	101927539	4.5155	-1.22965	0.303862	-4.04675	5.19334e-05	0.00466217	LOC101927539	uncharacterized LOC101927539
213	101927543	10.0889	-1.18823	0.305542	-3.88892	0.000100692	0.0073135	LOC101927543	uncharacterized LOC101927543
214	101927547	5.83495	-1.12373	0.328847	-3.41719	0.000632714	0.0212327	ANKRD44-IT1	ANKRD44 intronic transcript 1
215	101927557	2.88157	-1.14367	0.316355	-3.61514	0.000300191	0.0138066	LOC101927557	uncharacterized LOC101927557
216	101927577	1.95651	-0.778431	0.288331	-2.69978	0.00693846	0.0837675	LINC01797	long intergenic non-protein coding RNA 1797
217	101927596	2.50142	-0.808197	0.263126	-3.07153	0.00212967	0.0429449	ANKRD44-AS1	ANKRD44 antisense RNA 1
218	101927636	2.22547	-1.10874	0.274218	-4.04329	5.27069e-05	0.00470932	LOC101927636	uncharacterized LOC101927636
219	101927642	2.63219	-0.756284	0.285899	-2.64528	0.00816227	0.0927254	LINC01444	long intergenic non-protein coding RNA 1444
220	101927659	4.24666	-0.92033	0.325104	-2.83087	0.00464209	0.0661527	SMAD1-AS2	SMAD1 antisense RNA 2
221	101927720	17.6748	1.38452	0.312021	4.43727	9.11049e-06	0.00142453	ZNF793-AS1	ZNF793 antisense RNA 1 (head to head)
222	101927793	5.16172	-0.7842	0.273917	-2.86291	0.00419775	0.0624469	LOC101927793	uncharacterized LOC101927793
223	101927839	2.4798	-0.882544	0.303664	-2.90632	0.00365706	0.0573415	LOC101927839	uncharacterized LOC101927839
224	101927855	2.01043	-0.782411	0.265866	-2.94288	0.00325178	0.0540348	LOC101927855	uncharacterized LOC101927855
225	101928002	2.38716	-0.603456	0.225485	-2.67626	0.00744479	0.087671	LOC101928002	uncharacterized LOC101928002
226	101928008	2.01537	-0.891825	0.302477	-2.94841	0.00319415	0.0534595	LOC101928008	uncharacterized LOC101928008
227	101928098	2.81575	-0.927759	0.292042	-3.1768	0.00148907	0.0352926	ALG14-AS1	ALG14 antisense RNA 1
228	101928100	142.814	-1.08896	0.337876	-3.22295	0.00126879	0.031707	LOC101928100	uncharacterized LOC101928100
229	101928101	3.1363	-0.590383	0.206602	-2.85758	0.00426885	0.0629645	IL6R-AS1	IL6R antisense RNA 1
230	101928161	2.53698	-0.83074	0.273268	-3.04002	0.00236564	0.0452626	NCKAP5-AS2	NCKAP5 antisense RNA 2
231	101928185	2.34617	-0.998072	0.32071	-3.11207	0.00185782	0.0399911	NCKAP5-AS1	NCKAP5 antisense RNA 1
232	101928259	2.11838	-0.944692	0.298977	-3.15975	0.00157904	0.0366155	PHKA1-AS1	PHKA1 antisense RNA 1
233	101928333	9.3439	-1.32626	0.341305	-3.88586	0.000101967	0.00735861	GRM8-AS1	GRM8 antisense RNA 1
234	101928343	13.0114	-0.910507	0.326757	-2.7865	0.0053281	0.0721393	LOC101928343	uncharacterized LOC101928343
235	101928389	5.27722	-1.11447	0.332927	-3.34748	0.000815497	0.0244438	LOC101928389	uncharacterized LOC101928389
236	101928404	2.30931	-0.832509	0.311347	-2.67389	0.00749761	0.0879709	LOC101928404	uncharacterized LOC101928404
237	101928417	2.4549	-1.02074	0.314972	-3.24073	0.00119224	0.0308556	LOC101928417	uncharacterized LOC101928417
238	101928418	2.04435	-0.995669	0.314334	-3.16756	0.00153726	0.0359056	MYOCD-AS1	MYOCD antisense RNA 1
239	101928424	16.1314	0.647931	0.220273	2.9415	0.00326631	0.0541962	LOC101928424	uncharacterized LOC101928424
240	101928443	3.49759	-1.17422	0.333958	-3.51608	0.000437974	0.0171848	LINC02753	long intergenic non-protein coding RNA 2753
241	101928471	1.79435	-0.886485	0.305246	-2.90416	0.00368238	0.057578	SOX5-AS1	SOX5 antisense RNA 1
242	101928734	1.70687	-0.798034	0.295338	-2.7021	0.00689028	0.0835929	WWC2-AS1	WWC2 antisense RNA 1
243	101928809	3.22636	-1.08869	0.297333	-3.66152	0.000250723	0.0124072	LOC101928809	uncharacterized LOC101928809
244	101928855	2.31971	-0.714345	0.268758	-2.65795	0.00786176	0.090314	LOC101928855	uncharacterized LOC101928855
245	101928857	6.78134	-0.981731	0.345996	-2.83741	0.00454815	0.0656028	CTD-3080P12.3	uncharacterized LOC101928857
246	101928896	2.53805	-1.08818	0.30212	-3.60182	0.000316	0.0143449	LOC101928896	uncharacterized LOC101928896
247	101928909	2.32562	-0.951263	0.285391	-3.33319	0.000858548	0.025126	LOC101928909	uncharacterized LOC101928909
248	101928940	2.51621	-1.02399	0.302747	-3.38233	0.00071875	0.0229771	LOC101928940	uncharacterized LOC101928940
249	101928969	22.6515	-0.877977	0.274743	-3.19563	0.00139526	0.033963	RHOXF1-AS1	RHOXF1 antisense RNA 1
250	101929064	1.71871	-0.829914	0.302018	-2.74789	0.00599798	0.0770836	MAPK10-AS1	MAPK10 antisense RNA 1
251	101929074	20.163	0.860244	0.223168	3.85469	0.000115876	0.0079303	PIK3CD-AS2	PIK3CD antisense RNA 2
252	101929109	2.64406	-0.992561	0.302246	-3.28395	0.00102363	0.0277688	LOC101929109	uncharacterized LOC101929109
253	101929196	3.27336	-1.19859	0.313584	-3.82221	0.000132261	0.00863906	THSD4-AS1	THSD4 antisense RNA 1
254	101929238	3.53002	-0.807181	0.308014	-2.6206	0.00877762	0.0966912	C3orf67-AS1	C3orf67 antisense RNA 1
255	101929290	12.3274	-0.78019	0.249673	-3.12485	0.00177895	0.0390876	LOC101929290	uncharacterized LOC101929290
256	101929328	4.22197	-1.29183	0.307541	-4.20052	2.66306e-05	0.00301314	KCNMA1-AS1	KCNMA1 antisense RNA 1
257	101929406	9.83999	-0.835897	0.306949	-2.72325	0.00646437	0.0806381	LINC01648	long intergenic non-protein coding RNA 1648
258	101929425	5.2681	-0.973135	0.329743	-2.95119	0.00316552	0.0531219	BTBD9-AS1	BTBD9 antisense RNA 1
259	101929452	2.08082	-0.912628	0.297091	-3.07188	0.00212713	0.0429449	LOC101929452	uncharacterized LOC101929452
260	101929473	2.69579	-1.04462	0.334029	-3.12733	0.00176404	0.0388719	LOC101929473	uncharacterized LOC101929473
261	101929517	1.74665	-0.948813	0.295347	-3.21254	0.00131568	0.0326255	ETS1-AS1	ETS1 antisense RNA 1
262	101929526	4.66426	-0.920163	0.332042	-2.77123	0.00558458	0.0741718	DTD1-AS1	DTD1 antisense RNA 1
263	101929532	10.1778	0.990334	0.331238	2.98979	0.00279169	0.049146	LOC101929532	uncharacterized LOC101929532
264	101929567	81.3189	-0.533213	0.192005	-2.77709	0.00548488	0.0733794	LINC01814	long intergenic non-protein coding RNA 1814
265	101929577	3.46707	-0.786051	0.250369	-3.13958	0.00169193	0.0379142	LOC101929577	uncharacterized LOC101929577
266	101929623	14.1887	-0.844902	0.272734	-3.09789	0.00194901	0.041013	LINC01215	long intergenic non-protein coding RNA 1215
267	101929693	105.383	0.438164	0.124897	3.50819	0.000451159	0.0173646	RARA-AS1	RARA antisense RNA 1
268	101929710	5.54033	-1.88286	0.322337	-5.84128	5.18016e-09	6.13876e-06	LOC101929710	uncharacterized LOC101929710
269	101929754	11.2335	-1.17547	0.355855	-3.30324	0.000955755	0.0265541	ZBTB20-AS5	ZBTB20 antisense RNA 5
270	101930114	6.09954	0.622812	0.221058	2.81741	0.00484122	0.0678736	HSD11B1-AS1	HSD11B1 antisense RNA 1
271	101954267	6.39264	-1.2372	0.303312	-4.07896	4.52367e-05	0.00426825	RNVU1-15	RNA, variant U1 small nuclear 15
272	102031319	2.86875	-1.29464	0.303949	-4.25941	2.04968e-05	0.00254976	LOC102031319	uncharacterized LOC102031319
273	10216	25.4118	1.09315	0.281692	3.88066	0.000104175	0.00747005	PRG4	proteoglycan 4
274	102191832	2.42762	-0.812764	0.277376	-2.93018	0.00338762	0.0550329	FBXW7-AS1	FBXW7 antisense RNA 1
275	10225	134.242	-0.96115	0.225928	-4.25423	2.09772e-05	0.00257	CD96	CD96 molecule
276	10234	59.0186	0.62632	0.207077	3.02457	0.00248988	0.0469716	LRRC17	leucine rich repeat containing 17
277	1024	1498.53	0.383762	0.126399	3.03612	0.00239644	0.0456886	CDK8	cyclin dependent kinase 8
278	10240	833.847	0.351361	0.133927	2.62353	0.00870243	0.0961924	MRPS31	mitochondrial ribosomal protein S31
279	102466081	1.79175	-0.926149	0.309813	-2.98938	0.00279545	0.0491737	MIR5739	microRNA 5739
280	102466518	1.52074	-0.736515	0.282627	-2.60596	0.00916176	0.0993299	MIR6081	microRNA 6081
281	102466906	2.1591	-0.772918	0.272609	-2.83526	0.00457888	0.0657705	MIR6124	microRNA 6124
282	10261	278.098	-0.863693	0.201954	-4.27668	1.89698e-05	0.00240095	IGSF6	immunoglobulin superfamily member 6
283	10262	2628.09	0.26971	0.0996356	2.70697	0.00679007	0.0829996	SF3B4	splicing factor 3b subunit 4
284	10272	760.246	0.681776	0.223524	3.05012	0.00228752	0.044287	FSTL3	follistatin like 3
285	102723167	13.7417	-0.895193	0.339268	-2.6386	0.00832484	0.0938909	MIR133A1HG	MIR133A1 host gene
286	102723566	48.3325	0.499995	0.182793	2.73531	0.0062322	0.0788782	LOC102723566	uncharacterized LOC102723566
287	102723604	2.15528	-0.975665	0.321391	-3.03576	0.00239931	0.0457046	LOC102723604	uncharacterized LOC102723604
288	102723854	348.752	1.46181	0.486196	3.00663	0.00264159	0.0481994	LINC01819	long intergenic non-protein coding RNA 1819
289	102724105	43.9477	0.666177	0.251587	2.6479	0.00809942	0.0923279	ZNF528-AS1	ZNF528 antisense RNA 1
290	102724231	4.65444	-0.786322	0.256756	-3.06253	0.00219476	0.0432725	C3orf86	chromosome 3 open reading frame 86
291	102724373	1.81079	-1.0336	0.309675	-3.33769	0.000844787	0.0249622	LINC02831	long intergenic non-protein coding RNA 2831
292	102724421	2.39029	-1.05457	0.324596	-3.24887	0.00115865	0.0302296	LOC102724421	uncharacterized LOC102724421
293	102724719	2.05815	-0.923137	0.268671	-3.43594	0.000590498	0.0204234	LOC102724719	uncharacterized LOC102724719
294	1028	394.247	0.596428	0.212097	2.81206	0.00492253	0.068351	CDKN1C	cyclin dependent kinase inhibitor 1C
295	10284	6134.31	0.447809	0.124535	3.59584	0.00032335	0.0145031	SAP18	Sin3A associated protein 18
296	1029	261.295	1.10298	0.252048	4.37608	1.2083e-05	0.00176663	CDKN2A	cyclin dependent kinase inhibitor 2A
297	103164619	50.7371	-0.888981	0.232784	-3.81891	0.000134044	0.0086728	PCAT2	prostate cancer associated transcript 2
298	10320	270.172	-0.852748	0.227831	-3.7429	0.000181909	0.0100884	IKZF1	IKAROS family zinc finger 1
299	10346	951.767	-0.727891	0.215452	-3.37844	0.000728977	0.0230105	TRIM22	tripartite motif containing 22
300	103689846	2.32566	0.971977	0.273947	3.54805	0.000388093	0.0158878	ADAMTS19-AS1	ADAMTS19 antisense RNA 1
301	103695436	7.88729	0.974566	0.266535	3.65642	0.000255761	0.0126287	LINC01269	long intergenic non-protein coding RNA 1269
302	103724387	3.20707	0.753491	0.252867	2.97979	0.00288448	0.0501521	LINC01058	long intergenic non-protein coding RNA 1058
303	10391	38.2919	0.720714	0.256285	2.81216	0.00492107	0.068351	CORO2B	coronin 2B
304	10398	4871.85	0.629493	0.205345	3.06554	0.00217275	0.0432171	MYL9	myosin light chain 9
305	10401	579.023	0.319308	0.11678	2.73426	0.00625206	0.0789492	PIAS3	protein inhibitor of activated STAT 3
306	10406	1450.94	-1.30325	0.345654	-3.7704	0.000162987	0.00953198	WFDC2	WAP four-disulfide core domain 2
307	10423	2879.74	0.296581	0.105212	2.8189	0.00481885	0.0677709	CDIPT	CDP-diacylglycerol--inositol 3-phosphatidyltransferase
308	10426	1459.53	0.335584	0.103704	3.23598	0.00121226	0.0310881	TUBGCP3	tubulin gamma complex associated protein 3
309	1043	321.863	-0.593981	0.213584	-2.78102	0.0054189	0.0728031	CD52	CD52 molecule
310	104326058	1.71539	-0.830682	0.302054	-2.75011	0.00595756	0.0766079	SMAD1-AS1	SMAD1 antisense RNA 1
311	104355145	2.23712	-0.962441	0.299759	-3.21072	0.00132404	0.0327606	NCOA7-AS1	NCOA7 antisense RNA 1
312	104413890	3.7844	-0.951731	0.334702	-2.84352	0.00446186	0.0648987	ZBTB20-AS3	ZBTB20 antisense RNA 3
313	104472519	2.57047	-1.11554	0.305861	-3.6472	0.000265115	0.0129206	STX18-IT1	STX18 intronic transcript 1
314	104502416	3.05895	-1.11099	0.265929	-4.17776	2.94393e-05	0.00322024	FOXP1-AS1	FOXP1 antisense RNA 1
315	104548972	1.70574	-0.755832	0.287134	-2.63234	0.00848	0.0948042	SALRNA3	senescence associated long non-coding RNA 3
316	104548973	2.59141	-0.805171	0.293372	-2.74454	0.00605965	0.0776546	SALRNA2	senescence associated long non-coding RNA 2
317	10458	1358.94	0.515811	0.163424	3.15628	0.00159795	0.0367896	BAIAP2	BAR/IMD domain containing adaptor protein 2
318	10464	788.568	0.431277	0.157347	2.74092	0.00612668	0.0781576	PIBF1	progesterone immunomodulatory binding factor 1
319	1047	49.0058	1.38817	0.34065	4.07506	4.60019e-05	0.00429784	CLGN	calmegin
320	10485	14.6053	-1.02607	0.313625	-3.27165	0.00106923	0.0286265	C1orf61	chromosome 1 open reading frame 61
321	10493	3103.39	0.471648	0.154308	3.05652	0.00223919	0.0437284	VAT1	vesicle amine transport 1
322	10533	784.743	-0.243979	0.0858294	-2.8426	0.00447474	0.0649602	ATG7	autophagy related 7
323	105369187	3.44292	1.20474	0.316867	3.80205	0.000143506	0.00897547	LOC105369187	uncharacterized LOC105369187
324	105369201	10.8948	0.784996	0.279391	2.80967	0.00495927	0.0686985	LOC105369201	uncharacterized LOC105369201
325	105369507	1.80749	-0.942033	0.308339	-3.05519	0.0022492	0.0438417	LOC105369507	uncharacterized LOC105369507
326	105369758	52.1773	0.635627	0.214096	2.96889	0.00298879	0.0514099	DDN-AS1	DDN and PRKAG1 antisense RNA 1
327	10537	563.562	-1.41909	0.315658	-4.49567	6.93516e-06	0.0012393	UBD	ubiquitin D
328	105370401	14.1369	0.941028	0.299699	3.13991	0.00169001	0.0379142	LOC105370401	uncharacterized LOC105370401
329	105370489	1.56119	-0.779275	0.299547	-2.60151	0.00928136	0.0998679	LOC105370489	uncharacterized LOC105370489
330	105370503	4.30899	0.870654	0.28767	3.02657	0.00247346	0.046747	LINC02331	long intergenic non-protein coding RNA 2331
331	105370792	92.8245	1.26502	0.330195	3.83112	0.000127563	0.00847258	LOC105370792	uncharacterized LOC105370792
332	105370888	22.4967	-0.362962	0.134229	-2.70406	0.00684989	0.0833687	TMEM202-AS1	TMEM202 antisense RNA 1
333	105370906	4.0076	-0.808332	0.285233	-2.83393	0.00459791	0.0658659	LOC105370906	uncharacterized LOC105370906
334	105371006	2.22861	-0.967812	0.325054	-2.97739	0.00290717	0.0504467	LOC105371006	uncharacterized LOC105371006
335	105371046	11.7029	-1.21518	0.328781	-3.69602	0.000219005	0.0113722	LOC105371046	uncharacterized LOC105371046
336	105372069	1.8962	-0.885184	0.302519	-2.92604	0.00343307	0.055253	LOC105372069	uncharacterized LOC105372069
337	105372127	1.66251	-0.795171	0.298287	-2.66579	0.00768068	0.0891246	TCF4-AS1	TCF4 antisense RNA 1
338	105372441	11.7662	-1.49566	0.328636	-4.55111	5.33625e-06	0.00107278	LOC105372441	uncharacterized LOC105372441
339	105372840	66.5643	1.55173	0.334113	4.64432	3.41199e-06	0.000853604	LINC01694	long intergenic non-protein coding RNA 1694
340	105373098	16.5014	-0.918028	0.244908	-3.74845	0.000177927	0.00994098	LOC105373098	uncharacterized LOC105373098
341	105373159	36.0199	0.540557	0.177755	3.04102	0.00235775	0.0451806	LOC105373159	uncharacterized LOC105373159
342	105373853	4.52606	0.593086	0.187179	3.16855	0.00153202	0.0358576	MYOSLID	myocardin-induced smooth muscle lncRNA, inducer of differentiation
343	105374104	13.0782	-0.556275	0.181756	-3.06056	0.00220927	0.0434825	LINC02021	long intergenic non-protein coding RNA 2021
344	105374219	4.6607	-0.756503	0.250283	-3.02259	0.00250625	0.0469864	LINC02068	long intergenic non-protein coding RNA 2068
345	105374312	4.98435	-0.84684	0.245993	-3.44254	0.000576281	0.0201171	LOC105374312	uncharacterized LOC105374312
346	105374716	1.69356	-0.75445	0.285605	-2.64158	0.00825199	0.093467	LINC02160	long intergenic non-protein coding RNA 2160
347	105375355	33.1793	0.704263	0.267011	2.63758	0.0083501	0.0939585	UPK3B	uroplakin 3B
348	105375519	15.0326	0.845885	0.227527	3.71774	0.000201015	0.0107763	LOC105375519	uncharacterized LOC105375519
349	105375787	3.38335	-0.882052	0.297358	-2.9663	0.00301409	0.0517266	LOC105375787	uncharacterized LOC105375787
350	105376162	2.44298	-0.761014	0.253957	-2.99662	0.00272992	0.0486967	HSD17B3-AS1	HSD17B3 antisense RNA 1
351	105376762	2.05332	-0.800164	0.294157	-2.72019	0.00652435	0.0809354	KAZN-AS1	KAZN antisense RNA 1
352	105376946	1.78101	-0.776302	0.281179	-2.76088	0.00576454	0.0755937	GRM7-AS2	GRM7 antisense RNA 2
353	105378044	1.81255	-0.92296	0.280038	-3.29584	0.000981278	0.0269774	LOC105378044	uncharacterized LOC105378044
354	10563	200.32	-1.57601	0.354952	-4.44006	8.99328e-06	0.00141603	CXCL13	C-X-C motif chemokine ligand 13
355	10578	208.055	-1.35182	0.291782	-4.63298	3.60445e-06	0.0008686	GNLY	granulysin
356	10609	1150	0.552772	0.17373	3.18179	0.0014637	0.0349031	P3H4	prolyl 3-hydroxylase family member 4 (inactive)
357	10642	179.347	1.67279	0.46808	3.57373	0.00035193	0.0151368	IGF2BP1	insulin like growth factor 2 mRNA binding protein 1
358	106480429	17.5509	-0.730811	0.270593	-2.70078	0.00691771	0.0835929	HLA-DQB1-AS1	HLA-DQB1 antisense RNA 1
359	1066	840.41	1.50097	0.383655	3.91229	9.14243e-05	0.00692096	CES1	carboxylesterase 1
360	106614088	3.42854	-0.689677	0.204961	-3.36492	0.000765656	0.0235345	MIR34AHG	MIR34A host gene
361	10663	151.59	-1.2788	0.208116	-6.14464	8.01451e-10	1.50379e-06	CXCR6	C-X-C motif chemokine receptor 6
362	106632260	2.95997	-1.02982	0.352882	-2.91831	0.00351931	0.0558862	RNA5-8SN1	RNA, 5.8S ribosomal N1
363	10666	50.9402	-0.926661	0.246742	-3.75559	0.000172935	0.00983283	CD226	CD226 molecule
364	10736	63.2728	1.10437	0.3967	2.7839	0.0053709	0.0724573	SIX2	SIX homeobox 2
365	107397391	1.89507	-0.903529	0.299535	-3.01644	0.0025576	0.0474747	SCARNA21B	small Cajal body-specific RNA 21B
366	107397392	1.53628	-0.780076	0.28691	-2.71889	0.00655021	0.0811692	SCARNA18B	small Cajal body-specific RNA 18B
367	10742	244.779	0.661936	0.239822	2.76011	0.00577824	0.0756704	RAI2	retinoic acid induced 2
368	10763	1492.62	0.552925	0.193025	2.86453	0.00417628	0.0624389	NES	nestin
369	10786	1.97806	-0.871355	0.302631	-2.87927	0.00398601	0.0605823	SLC17A3	solute carrier family 17 member 3
370	10794	117.11	-0.640392	0.205149	-3.12159	0.00179878	0.0393599	ZNF460	zinc finger protein 460
371	107984969	11.4039	-0.660687	0.212564	-3.10818	0.00188242	0.0403112	LOC107984969	uncharacterized LOC107984969
372	107985343	21.3083	0.566362	0.21747	2.60433	0.00920554	0.0994878	LINC01836	long intergenic non-protein coding RNA 1836
373	107985879	44.3856	-1.62759	0.435843	-3.73435	0.0001882	0.0103354	LINC01833	long intergenic non-protein coding RNA 1833
374	107986046	2.2648	-0.82275	0.303361	-2.71212	0.00668549	0.0822571	LINC01998	long intergenic non-protein coding RNA 1998
375	10800	45.7414	-0.557605	0.201882	-2.76204	0.0057442	0.0754315	CYSLTR1	cysteinyl leukotriene receptor 1
376	10808	7445.48	0.545702	0.170744	3.19602	0.00139339	0.033954	HSPH1	heat shock protein family H (Hsp110) member 1
377	10858	6.76669	0.566004	0.194358	2.91217	0.00358929	0.0567106	CYP46A1	cytochrome P450 family 46 subfamily A member 1
378	10863	245.117	-0.788809	0.214672	-3.67449	0.000238323	0.0120316	ADAM28	ADAM metallopeptidase domain 28
379	10875	561.45	-0.930057	0.21578	-4.31021	1.63097e-05	0.00219897	FGL2	fibrinogen like 2
380	10888	10.2228	0.819979	0.281801	2.90978	0.00361683	0.0569088	GPR83	G protein-coupled receptor 83
381	10904	3699.19	0.274403	0.102278	2.68291	0.00729855	0.0868115	BLCAP	BLCAP apoptosis inducing factor
382	10913	723.557	1.00971	0.332272	3.0388	0.00237522	0.0453609	EDAR	ectodysplasin A receptor
383	10948	1925.68	0.94269	0.19089	4.93839	7.87685e-07	0.000286057	STARD3	StAR related lipid transfer domain containing 3
384	109616965	15.1674	-1.09202	0.350164	-3.11859	0.00181721	0.0395709	SNORA22C	small nucleolar RNA, H/ACA box 22C
385	109616967	4.26267	-1.09405	0.322686	-3.39045	0.000697785	0.0225899	SNORA40B	small nucleolar RNA, H/ACA box 40B
386	109616970	2.74236	-0.84669	0.289184	-2.92786	0.00341304	0.0552449	SNORA63C	small nucleolar RNA, H/ACA box 63C
387	109616971	2.86957	-1.11182	0.307218	-3.61898	0.000295764	0.0137308	SNORA63D	small nucleolar RNA, H/ACA box 63D
388	109616975	15.9431	-0.850828	0.322093	-2.64156	0.00825246	0.093467	SNORA74D	small nucleolar RNA, H/ACA box 74D
389	109616976	68.3076	-0.935685	0.339622	-2.75508	0.00586778	0.0761053	SNORA79B	small nucleolar RNA, H/ACA box 79B
390	109616979	2.05235	-1.01324	0.30736	-3.29658	0.000978692	0.0269721	SNORD38D	small nucleolar RNA, C/D box 38D
391	109617001	1.61109	-0.860445	0.294014	-2.92654	0.00342753	0.0552449	SNORA1B	small nucleolar RNA, H/ACA box 1B
392	109617003	2.53401	-1.22001	0.289474	-4.21457	2.50259e-05	0.00287491	SNORA24B	small nucleolar RNA, H/ACA box 24B
393	109617004	2.62292	-1.2345	0.305752	-4.03759	5.40035e-05	0.00474978	SNORA35B	small nucleolar RNA, H/ACA box 35B
394	109617008	1.68249	-0.814435	0.288946	-2.81864	0.00482272	0.067783	SNORA70I	small nucleolar RNA, H/ACA box 70I
395	109617020	2.00216	-0.810591	0.291378	-2.78192	0.00540379	0.0727266	SNORD13E	small nucleolar RNA, C/D box 13E
396	109617024	1.63351	-0.858756	0.292057	-2.94037	0.00327819	0.0542126	SNORD38C	small nucleolar RNA, C/D box 38C
397	10962	122.481	0.531261	0.169121	3.14131	0.00168192	0.0379142	MLLT11	MLLT11 transcription factor 7 cofactor
398	109729141	28.5503	0.54861	0.153746	3.56828	0.000359333	0.0152944	TDRKH-AS1	TDRKH antisense RNA 1
399	109729174	10.7877	0.502158	0.191657	2.62009	0.0087907	0.0967407	MIR4713HG	MIR4713 host gene
400	109864269	4.26895	-0.659917	0.224558	-2.93874	0.0032955	0.0543203	MIR302CHG	miR-302/367 cluster host gene
401	10991	53.4755	1.38428	0.361766	3.82644	0.000130009	0.00858439	SLC38A3	solute carrier family 38 member 3
402	11022	429.648	0.359397	0.123675	2.90599	0.00366096	0.0573627	TDRKH	tudor and KH domain containing
403	11023	10.871	2.66756	0.400091	6.66739	2.6039e-11	8.37564e-08	VAX1	ventral anterior homeobox 1
404	11045	14.1547	1.61801	0.36009	4.49335	7.01113e-06	0.00124301	UPK1A	uroplakin 1A
405	110599563	363.811	1.0298	0.380755	2.70463	0.00683811	0.0832899	LY6G6F-LY6G6D	LY6G6F-LY6G6D readthrough
406	11061	4.17174	1.11387	0.348917	3.19237	0.00141109	0.0341957	CNMD	chondromodulin
407	11072	540.759	0.319903	0.120177	2.66192	0.00776955	0.0896205	DUSP14	dual specificity phosphatase 14
408	110806301	5.17794	0.699492	0.267375	2.61615	0.0088928	0.0974742	LINC02560	long intergenic non-protein coding RNA 2560
409	11126	19.9182	-0.792739	0.230203	-3.44365	0.000573909	0.0200966	CD160	CD160 molecule
410	11162	91.1456	-0.603559	0.145836	-4.13861	3.4941e-05	0.00365922	NUDT6	nudix hydrolase 6
411	11172	2.24939	-0.981486	0.293581	-3.34316	0.000828311	0.024637	INSL6	insulin like 6
412	11178	175.819	0.516336	0.182457	2.82991	0.00465615	0.0662692	LZTS1	leucine zipper tumor suppressor 1
413	11184	152.734	-0.734375	0.210785	-3.484	0.000493983	0.0184634	MAP4K1	mitogen-activated protein kinase kinase kinase kinase 1
414	11189	104.107	1.03986	0.379014	2.7436	0.00607701	0.0778327	CELF3	CUGBP Elav-like family member 3
415	11197	215.047	2.21801	0.516789	4.29191	1.77145e-05	0.00233251	WIF1	WNT inhibitory factor 1
416	11199	26.6492	1.55987	0.468569	3.329	0.000871577	0.0252868	ANXA10	annexin A10
417	11202	79.4602	1.28048	0.411626	3.11079	0.0018659	0.0400884	KLK8	kallikrein related peptidase 8
418	11211	180.911	1.32361	0.453093	2.92128	0.00348596	0.0556419	FZD10	frizzled class receptor 10
419	112267871	5.54254	0.641152	0.229338	2.79566	0.00517933	0.0707975	LOC112267871	uncharacterized LOC112267871
420	112267895	2.21945	0.762204	0.286604	2.65944	0.00782716	0.0900083	LOC112267895	uncharacterized LOC112267895
421	11247	168.628	1.33632	0.387128	3.45189	0.000556676	0.0196459	NXPH4	neurexophilin 4
422	11251	57.2347	-0.641044	0.242808	-2.64013	0.00828747	0.093675	PTGDR2	prostaglandin D2 receptor 2
423	112574	557.17	-0.326532	0.10533	-3.10009	0.00193465	0.0409404	SNX18	sorting nexin 18
424	11262	86.7879	-0.76296	0.25052	-3.0455	0.00232294	0.044742	SP140	SP140 nuclear body protein
425	112755	35.743	0.583303	0.208713	2.79477	0.00519371	0.0708642	STX1B	syntaxin 1B
426	11283	13.0149	1.1763	0.284757	4.13091	3.61333e-05	0.00374921	CYP4F8	cytochrome P450 family 4 subfamily F member 8
427	112840933	5.38273	-0.541653	0.183172	-2.95707	0.00310579	0.0526404	ZKSCAN7-AS1	ZKSCAN7 ZNF cluster antisense RNA 1
428	1129	37.6072	1.67559	0.406652	4.12045	3.7814e-05	0.00385258	CHRM2	cholinergic receptor muscarinic 2
429	113146	1048.21	0.761047	0.291727	2.60876	0.00908699	0.0988897	AHNAK2	AHNAK nucleoprotein 2
430	1136	63.784	0.815158	0.263987	3.08787	0.00201596	0.0416818	CHRNA3	cholinergic receptor nicotinic alpha 3 subunit
431	113746	1.74037	-0.750569	0.277674	-2.70306	0.00687049	0.0835595	ODF3	outer dense fiber of sperm tails 3
432	1141	13.2597	-0.813777	0.279737	-2.90908	0.00362493	0.0569567	CHRNB2	cholinergic receptor nicotinic beta 2 subunit
433	114569	10836.5	0.461355	0.162364	2.84149	0.00449026	0.0650596	MAL2	mal, T cell differentiation protein 2 (gene/pseudogene)
434	114614	40.88	-0.772488	0.235286	-3.28319	0.00102638	0.0278098	MIR155HG	MIR155 host gene
435	114769	242.085	-0.534757	0.187294	-2.85518	0.00430121	0.0632422	CARD16	caspase recruitment domain family member 16
436	114783	280.349	0.71705	0.195376	3.6701	0.000242454	0.0120944	LMTK3	lemur tyrosine kinase 3
437	114794	48.0677	1.15122	0.331754	3.47011	0.000520245	0.0187483	ELFN2	extracellular leucine rich repeat and fibronectin type III domain containing 2
438	114800	9.73346	0.814261	0.25787	3.15764	0.00159052	0.0366928	CCDC85A	coiled-coil domain containing 85A
439	114900	11.2758	0.852064	0.242637	3.51168	0.000445291	0.0171975	C1QTNF4	C1q and TNF related 4
440	115265	40.1074	1.04484	0.38675	2.70159	0.00690085	0.0835929	DDIT4L	DNA damage inducible transcript 4 like
441	115352	39.6602	-0.800697	0.3077	-2.6022	0.00926285	0.0997906	FCRL3	Fc receptor like 3
442	115361	1235.3	-1.2204	0.274154	-4.45151	8.52675e-06	0.00137375	GBP4	guanylate binding protein 4
443	115362	331.086	-1.12429	0.270541	-4.1557	3.243e-05	0.00346063	GBP5	guanylate binding protein 5
444	115409989	4.06802	-0.924629	0.326949	-2.82805	0.00468318	0.0665375	RNVU1-29	RNA, variant U1 small nuclear 29
445	115482682	1.52842	-0.784157	0.28771	-2.72551	0.00642018	0.080354	H3P3	H3 histone pseudogene 3
446	115482704	2.05648	-0.991731	0.307689	-3.22316	0.00126784	0.031707	H3P42	H3 histone pseudogene 42
447	115482710	2.28021	-0.803087	0.287618	-2.7922	0.0052351	0.0712227	H3P31	H3 histone pseudogene 31
448	115482716	1.60256	-0.874193	0.296112	-2.95224	0.00315476	0.0531169	H2ACP2	H2AC histone family pseudogene 2
449	115482720	4.3244	-0.743659	0.272206	-2.73197	0.00629571	0.0790157	H3P25	H3 histone pseudogene 25
450	115482722	2.43073	-1.11583	0.301559	-3.70021	0.000215419	0.0112538	H3P33	H3 histone pseudogene 33
451	115557	170.266	0.515373	0.184401	2.79485	0.00519238	0.0708642	ARHGEF25	Rho guanine nucleotide exchange factor 25
452	115761	195.215	0.717475	0.271933	2.63842	0.00832923	0.0938909	ARL11	ADP ribosylation factor like GTPase 11
453	116362	31.9578	0.756614	0.199714	3.78849	0.000151565	0.00927669	RBP7	retinol binding protein 7
454	116379	9.36618	-0.831531	0.261573	-3.17896	0.00147803	0.0351047	IL22RA2	interleukin 22 receptor subunit alpha 2
455	116449	13.1539	-0.750161	0.225848	-3.32154	0.000895234	0.0257106	CLNK	cytokine dependent hematopoietic cell linker
456	116843	556.72	-0.422325	0.162103	-2.60529	0.00917975	0.0993635	SLC18B1	solute carrier family 18 member B1
457	117144	18.8742	1.37947	0.258552	5.33537	9.53474e-08	6.13384e-05	CATSPER1	cation channel sperm associated 1
458	117245	24.5033	1.00503	0.332476	3.02287	0.00250387	0.0469864	PLAAT5	phospholipase A and acyltransferase 5
459	1179	18868.5	-1.42238	0.54221	-2.62329	0.00870841	0.0962113	CLCA1	chloride channel accessory 1
460	118460	1160.05	-0.267113	0.1023	-2.61109	0.00902553	0.098374	EXOSC6	exosome component 6
461	118491	56.9026	-0.608489	0.232602	-2.61601	0.00889632	0.0974742	CFAP70	cilia and flagella associated protein 70
462	1188	4.33472	0.946274	0.262561	3.60401	0.000313344	0.0142531	CLCNKB	chloride voltage-gated channel Kb
463	1191	1825.63	0.586935	0.2203	2.66426	0.00771583	0.0893191	CLU	clusterin
464	1193	158.161	-0.493299	0.178265	-2.76722	0.00565374	0.0747941	CLIC2	chloride intracellular channel 2
465	1196	1147.64	0.249742	0.0937118	2.665	0.00769889	0.0892167	CLK2	CDC like kinase 2
466	1203	482.943	0.483125	0.136479	3.53993	0.000400231	0.0161835	CLN5	CLN5 intracellular trafficking protein
467	120425	242.662	-0.630796	0.168182	-3.75068	0.000176354	0.00987756	JAML	junction adhesion molecule like
468	120775	1.80704	-0.917607	0.288262	-3.18324	0.00145637	0.0348847	OR2D3	olfactory receptor family 2 subfamily D member 3
469	123016	479.444	-0.276514	0.0975302	-2.83516	0.00458022	0.0657705	TTC8	tetratricopeptide repeat domain 8
470	123036	1957.07	-0.513019	0.170869	-3.00241	0.00267849	0.0484828	TC2N	tandem C2 domains, nuclear
471	123228	87.7821	-0.433012	0.135963	-3.18477	0.00144867	0.0347372	SENP8	SUMO peptidase family member, NEDD8 specific
472	1233	53.289	-0.830965	0.233092	-3.56496	0.00036391	0.0153534	CCR4	C-C motif chemokine receptor 4
473	1234	154.98	-0.872128	0.215969	-4.03821	5.38614e-05	0.00474978	CCR5	C-C motif chemokine receptor 5 (gene/pseudogene)
474	1236	100.077	-0.703604	0.249251	-2.82288	0.00475951	0.0672303	CCR7	C-C motif chemokine receptor 7
475	1237	14.0849	-0.772243	0.235585	-3.27798	0.00104555	0.0282272	CCR8	C-C motif chemokine receptor 8
476	123745	27.8538	0.586753	0.21855	2.68475	0.00725841	0.0865168	PLA2G4E	phospholipase A2 group IVE
477	123876	1.99319	-0.828988	0.295976	-2.80086	0.00509666	0.0701152	ACSM2A	acyl-CoA synthetase medium chain family member 2A
478	124045	392.131	0.322318	0.120483	2.67521	0.00746816	0.0878534	SPATA33	spermatogenesis associated 33
479	124093	138.913	0.807019	0.251434	3.20967	0.00132888	0.0328441	CCDC78	coiled-coil domain containing 78
480	124245	2107.54	0.255665	0.0939444	2.72145	0.0064996	0.0809131	ZC3H18	zinc finger CCCH-type containing 18
481	124602	88.156	-1.35429	0.331019	-4.09127	4.29015e-05	0.00413178	KIF19	kinesin family member 19
482	124751	9.92849	-0.446896	0.16273	-2.74624	0.00602822	0.0774281	KRBA2	KRAB-A domain containing 2
483	124857	8.39997	-1.03479	0.317125	-3.26303	0.00110227	0.0292098	WFIKKN2	WAP, follistatin/kazal, immunoglobulin, kunitz and netrin domain containing 2
484	1259	119.136	0.617835	0.231334	2.67075	0.00756817	0.0884761	CNGA1	cyclic nucleotide gated channel subunit alpha 1
485	125965	66.7698	0.909325	0.234554	3.87682	0.000105831	0.00755711	COX6B2	cytochrome c oxidase subunit 6B2
486	126006	13.4293	0.631141	0.237965	2.65224	0.00799588	0.0915278	PCP2	Purkinje cell protein 2
487	126147	9.29854	0.599794	0.223085	2.68864	0.00717436	0.0858571	NTN5	netrin 5
488	126259	22.2898	-0.669697	0.216344	-3.09553	0.00196464	0.0410731	TMIGD2	transmembrane and immunoglobulin domain containing 2
489	126393	238.625	0.776677	0.295287	2.63024	0.00853237	0.0951218	HSPB6	heat shock protein family B (small) member 6
490	126410	6.02547	-0.685971	0.256149	-2.67802	0.00740589	0.0873499	CYP4F22	cytochrome P450 family 4 subfamily F member 22
491	126433	22.7045	0.797311	0.259819	3.06871	0.00214984	0.0430634	FBXO27	F-box protein 27
492	126549	36.8524	0.761742	0.290291	2.62406	0.00868881	0.0961362	ANKLE1	ankyrin repeat and LEM domain containing 1
493	1268	30.3254	-1.04745	0.363176	-2.88413	0.00392495	0.0599554	CNR1	cannabinoid receptor 1
494	126820	8.73974	-0.84481	0.243051	-3.47585	0.000509236	0.0187047	WDR63	WD repeat domain 63
495	127579	30.6751	0.716302	0.185247	3.86674	0.000110298	0.00773666	DCST2	DC-STAMP domain containing 2
496	127829	1497.92	0.369485	0.101199	3.65107	0.000261153	0.0128107	ARL8A	ADP ribosylation factor like GTPase 8A
497	127845	437.643	0.5127	0.172774	2.96746	0.00300267	0.0515842	GOLT1A	golgi transport 1A
498	128312	21.5079	0.668586	0.24356	2.74506	0.00604998	0.0775748	H2BU1	H2B.U histone 1
499	128602	6.03894	-1.48994	0.373477	-3.98938	6.62467e-05	0.00540439	C20orf85	chromosome 20 open reading frame 85
500	128611	30.5451	-1.06973	0.272094	-3.93147	8.44279e-05	0.00653257	ZNF831	zinc finger protein 831
501	128817	9.25117	0.845306	0.280839	3.00993	0.00261304	0.0478414	CSTL1	cystatin like 1
502	129025	7.18356	1.13606	0.279291	4.06766	4.74874e-05	0.0043725	ZNF280A	zinc finger protein 280A
503	1299	1219.69	1.70708	0.306985	5.56081	2.6853e-08	2.51926e-05	COL9A3	collagen type IX alpha 3 chain
504	1300	796.681	1.15807	0.387759	2.98657	0.00282128	0.0494734	COL10A1	collagen type X alpha 1 chain
505	130106	10.3764	-0.947815	0.360489	-2.62925	0.00855731	0.09529	CIB4	calcium and integrin binding family member 4
506	130120	8.71013	-1.57021	0.390329	-4.02277	5.75176e-05	0.0049242	REG3G	regenerating family member 3 gamma
507	1302	76.1825	1.80258	0.358365	5.03001	4.90459e-07	0.000208362	COL11A2	collagen type XI alpha 2 chain
508	130617	1075.02	0.286337	0.109844	2.60675	0.00914051	0.0991845	ZFAND2B	zinc finger AN1-type containing 2B
509	131450	39.5397	-0.725736	0.224486	-3.23288	0.00122548	0.0312429	CD200R1	CD200 receptor 1
510	131873	15.36	-1.4999	0.343312	-4.36891	1.2487e-05	0.00181392	COL6A6	collagen type VI alpha 6 chain
511	133874	14.7131	-0.864972	0.329613	-2.6242	0.00868518	0.0961362	C5orf58	chromosome 5 open reading frame 58
512	133923	6.72976	0.630954	0.236274	2.67043	0.00757539	0.0885145	ZNF474	zinc finger protein 474
513	134111	32.3238	0.863949	0.253668	3.40583	0.000659642	0.0218537	UBE2QL1	ubiquitin conjugating enzyme E2 Q family like 1
514	134391	2.02102	-0.91324	0.285109	-3.20313	0.00135944	0.0333434	GPR151	G protein-coupled receptor 151
515	135112	4162.61	-0.631819	0.16376	-3.8582	0.000114224	0.00786505	NCOA7	nuclear receptor coactivator 7
516	135228	381.945	0.928815	0.287356	3.23228	0.00122809	0.0312429	CD109	CD109 molecule
517	1356	88.092	-1.0316	0.322854	-3.19524	0.00139715	0.0339723	CP	ceruloplasmin
518	135656	8.10604	1.02981	0.367319	2.80358	0.00505389	0.0696836	MUCL3	mucin like 3
519	1373	458.795	-2.06982	0.463676	-4.46395	8.04621e-06	0.00134186	CPS1	carbamoyl-phosphate synthase 1
520	137492	799.115	-0.375422	0.133711	-2.80771	0.00498947	0.0690067	VPS37A	VPS37A subunit of ESCRT-I
521	1382	335.836	1.35438	0.333805	4.05739	4.96244e-05	0.00452366	CRABP2	cellular retinoic acid binding protein 2
522	138428	8.17114	0.604005	0.20383	2.96328	0.00304376	0.0519347	PTRH1	peptidyl-tRNA hydrolase 1 homolog
523	138429	20.4449	0.587218	0.214753	2.73439	0.00624955	0.0789492	PIP5KL1	phosphatidylinositol-4-phosphate 5-kinase like 1
524	138724	5.11922	-0.954957	0.283736	-3.36566	0.00076362	0.0235345	C9orf131	chromosome 9 open reading frame 131
525	1388	4367.72	0.318749	0.109952	2.89898	0.00374376	0.0581119	ATF6B	activating transcription factor 6 beta
526	138882	1.71569	-0.921455	0.30537	-3.01751	0.00254863	0.0474545	OR1N2	olfactory receptor family 1 subfamily N member 2
527	138883	1.57806	-0.800334	0.285582	-2.80247	0.00507131	0.0698811	OR1N1	olfactory receptor family 1 subfamily N member 1
528	138948	21.1617	-0.99882	0.244653	-4.0826	4.45348e-05	0.00423099	DBH-AS1	DBH antisense RNA 1
529	139411	29.0654	-0.889313	0.329152	-2.70183	0.00689585	0.0835929	PTCHD1	patched domain containing 1
530	139425	1.52424	-0.770201	0.288089	-2.67349	0.00750676	0.0880324	DCAF8L1	DDB1 and CUL4 associated factor 8 like 1
531	139728	44.3636	0.992869	0.321299	3.09017	0.00200042	0.0414364	PNCK	pregnancy up-regulated nonubiquitous CaM kinase
532	139735	33.1679	0.825017	0.246574	3.34592	0.000820108	0.0244901	ZFP92	ZFP92 zinc finger protein
533	140458	5.94787	0.944415	0.352303	2.68069	0.00734713	0.0871132	ASB5	ankyrin repeat and SOCS box containing 5
534	140597	12.9038	1.05984	0.339974	3.11743	0.00182435	0.0396497	TCEAL2	transcription elongation factor A like 2
535	140679	1.95494	-0.893867	0.292383	-3.05718	0.0022343	0.0437076	SLC32A1	solute carrier family 32 member 1
536	140691	990.914	-0.527316	0.155217	-3.39728	0.000680599	0.0222738	TRIM69	tripartite motif containing 69
537	140771	5.13297	-0.810163	0.299851	-2.70188	0.00689481	0.0835929	SMCR5	Smith-Magenis syndrome chromosome region, candidate 5
538	140828	1598.14	-1.53266	0.373483	-4.1037	4.06597e-05	0.00401532	LINC00261	long intergenic non-protein coding RNA 261
539	140862	77.0534	0.905184	0.299646	3.02085	0.00252068	0.0471576	ISM1	isthmin 1
540	140893	549.159	0.502652	0.188996	2.65959	0.00782365	0.0900083	RBBP8NL	RBBP8 N-terminal like
541	1410	303.316	0.740249	0.193813	3.8194	0.000133776	0.0086728	CRYAB	crystallin alpha B
542	1413	5.96601	0.60236	0.229947	2.61956	0.00880442	0.0967783	CRYBA4	crystallin beta A4
543	142683	45.0876	-1.36738	0.407689	-3.35399	0.00079656	0.0241522	ITLN2	intelectin 2
544	142684	16.6654	-0.795358	0.254225	-3.12855	0.0017567	0.0387783	RAB40A	RAB40A, member RAS oncogene family
545	142685	1.76728	-0.744822	0.284301	-2.61984	0.00879722	0.0967651	ASB15	ankyrin repeat and SOCS box containing 15
546	142910	2.45601	-0.838384	0.259872	-3.22614	0.00125471	0.0316007	LIPJ	lipase family member J
547	144097	912.387	0.364961	0.136239	2.67884	0.00738784	0.0872824	SPINDOC	spindlin interactor and repressor of chromatin binding
548	144124	2.71238	-0.956609	0.326518	-2.92973	0.0033926	0.0550345	OR10A5	olfactory receptor family 10 subfamily A member 5
549	144453	17.4862	-0.909038	0.342923	-2.65085	0.00802898	0.0918133	BEST3	bestrophin 3
550	144501	1550.17	0.55979	0.204491	2.73747	0.0061913	0.0786256	KRT80	keratin 80
551	144809	9.25472	-1.52781	0.342132	-4.46554	7.98659e-06	0.00134186	FAM216B	family with sequence similarity 216 member B
552	144817	5.17144	1.31709	0.347434	3.79091	0.000150096	0.00925909	LINC00330	long intergenic non-protein coding RNA 330
553	145195	10.6467	0.924226	0.333732	2.76937	0.00561649	0.0744763	LINC02691	long intergenic non-protein coding RNA 2691
554	145501	93.4389	1.12419	0.410375	2.73941	0.006155	0.0783415	ISM2	isthmin 2
555	145741	834.593	-1.35225	0.252096	-5.36402	8.13909e-08	5.72687e-05	C2CD4A	C2 calcium dependent domain containing 4A
556	146212	9.07005	0.736142	0.237173	3.10382	0.00191043	0.0405917	KCTD19	potassium channel tetramerization domain containing 19
557	146227	41.7585	1.45059	0.29242	4.96065	7.02576e-07	0.000268122	BEAN1	brain expressed associated with NEDD4 1
558	146439	1744.69	0.453156	0.140601	3.223	0.00126856	0.031707	BICDL2	BICD family like cargo adaptor 2
559	1465	6808.86	0.354986	0.103804	3.41977	0.000626737	0.0211568	CSRP1	cysteine and glycine rich protein 1
560	146547	88.5598	0.851915	0.18771	4.53847	5.66646e-06	0.00110944	PRSS36	serine protease 36
561	146722	81.9952	-0.705659	0.20783	-3.39537	0.000685352	0.0223768	CD300LF	CD300 molecule like family member f
562	146771	7.63184	1.01926	0.372802	2.73405	0.00625601	0.0789492	TCAM1P	testicular cell adhesion molecule 1, pseudogene
563	146894	5.87334	1.05793	0.31123	3.39918	0.000675886	0.0222538	CD300LG	CD300 molecule like family member g
564	1470	68.7642	1.37232	0.318791	4.30478	1.6715e-05	0.00224021	CST2	cystatin SA
565	147179	2387.18	0.34744	0.121499	2.85961	0.00424166	0.062791	WIPF2	WAS/WASL interacting protein family member 2
566	1472	21.8961	1.07049	0.329369	3.25013	0.00115352	0.0301306	CST4	cystatin S
567	147276	3.52152	-0.861324	0.304899	-2.82495	0.00472877	0.06688	C18orf15	chromosome 18 open reading frame 15 (putative)
568	1474	58.4965	1.62312	0.360526	4.5021	6.7284e-06	0.00122175	CST6	cystatin E/M
569	1476	7160.38	0.369825	0.138341	2.67328	0.00751145	0.0880416	CSTB	cystatin B
570	147646	4.69057	0.868052	0.2884	3.00988	0.00261347	0.0478414	C19orf84	chromosome 19 open reading frame 84
571	147650	48.5271	0.517179	0.196185	2.63617	0.00838466	0.0942336	SPACA6	sperm acrosome associated 6
572	147687	196.018	-0.489619	0.163733	-2.99035	0.00278661	0.0490952	ZNF417	zinc finger protein 417
573	147872	3.75001	0.752227	0.285527	2.63452	0.0084256	0.0943835	CCDC155	coiled-coil domain containing 155
574	147906	115.458	0.693475	0.206848	3.35258	0.00080063	0.0241944	DACT3	dishevelled binding antagonist of beta catenin 3
575	147945	3.99206	-0.944422	0.330814	-2.85484	0.00430584	0.0632422	NLRP4	NLR family pyrin domain containing 4
576	147947	61.7705	0.634855	0.221288	2.86891	0.00411887	0.0619096	ZNF542P	zinc finger protein 542, pseudogene
577	148113	66.69	0.862593	0.298193	2.89273	0.00381904	0.0588163	CILP2	cartilage intermediate layer protein 2
578	148229	33.4061	0.606292	0.229429	2.64261	0.008227	0.0933194	ATP8B3	ATPase phospholipid transporting 8B3
579	148268	124.812	0.913941	0.259119	3.52711	0.000420127	0.0166249	ZNF570	zinc finger protein 570
580	148523	40.2831	0.677882	0.201305	3.36744	0.0007587	0.0234655	CIART	circadian associated repressor of transcription
581	148709	27.2107	0.738711	0.17419	4.24084	2.22686e-05	0.00266703	LOC148709	actin gamma 1 pseudogene
582	148823	7.40762	-0.671378	0.236346	-2.84066	0.00450198	0.0651038	GCSAML	germinal center associated signaling and motility like
583	149069	8.40017	-0.650167	0.221652	-2.93328	0.003354	0.0546149	DCDC2B	doublecortin domain containing 2B
584	149095	16.2424	0.496819	0.171211	2.9018	0.0037103	0.0578139	DCST1	DC-STAMP domain containing 1
585	149111	107.287	0.422663	0.152355	2.7742	0.00553371	0.0738572	CNIH3	cornichon family AMPA receptor auxiliary protein 3
586	1493	66.4293	-0.966388	0.21557	-4.48294	7.36228e-06	0.00128029	CTLA4	cytotoxic T-lymphocyte associated protein 4
587	149345	148.785	0.880947	0.214881	4.0997	4.13693e-05	0.00406756	SHISA4	shisa family member 4
588	149628	30.1198	-1.05755	0.248675	-4.25275	2.11161e-05	0.00257	PYHIN1	pyrin and HIN domain family member 1
589	150051	10.4267	1.15201	0.318638	3.61543	0.000299854	0.0138066	LOC150051	uncharacterized LOC150051
590	150135	4.54881	0.665566	0.211997	3.13951	0.0016923	0.0379142	LINC00479	long intergenic non-protein coding RNA 479
591	150353	7.25159	-0.68166	0.246007	-2.7709	0.00559023	0.0741718	DNAJB7	DnaJ heat shock protein family (Hsp40) member B7
592	150596	2.53422	-1.01757	0.309483	-3.28798	0.00100911	0.0274409	LINC01931	long intergenic non-protein coding RNA 1931
593	150763	102.073	1.36502	0.309083	4.41634	1.00385e-05	0.0015376	GPAT2	glycerol-3-phosphate acyltransferase 2, mitochondrial
594	150776	560.502	0.450873	0.122312	3.68626	0.000227575	0.0116456	LOC150776	sphingomyelin phosphodiesterase 4, neutral membrane (neutral sphingomyelinase-3) pseudogene
595	150946	136.969	0.567072	0.185418	3.05835	0.00222559	0.0436511	GAREM2	GRB2 associated regulator of MAPK1 subtype 2
596	152	200.925	1.16396	0.345474	3.36916	0.000753968	0.0234156	ADRA2C	adrenoceptor alpha 2C
597	1521	88.5003	-1.20772	0.286893	-4.20967	2.5574e-05	0.00292296	CTSW	cathepsin W
598	152518	561.551	-0.276354	0.0992948	-2.78317	0.00538308	0.0725781	NFXL1	nuclear transcription factor, X-box binding like 1
599	152789	22.3462	-1.01047	0.248442	-4.06722	4.75778e-05	0.0043725	JAKMIP1	janus kinase and microtubule interacting protein 1
600	1536	1025.12	-0.7911	0.226119	-3.49861	0.000467693	0.0177582	CYBB	cytochrome b-245 beta chain
601	154091	297.466	0.702395	0.263851	2.66209	0.0077656	0.0896205	SLC2A12	solute carrier family 2 member 12
602	155006	5.34429	0.858984	0.299011	2.87275	0.00406914	0.0614081	TMEM213	transmembrane protein 213
603	155382	64.2148	0.663325	0.246621	2.68965	0.00715271	0.0857563	VPS37D	VPS37D subunit of ESCRT-I
604	1559	24.1105	-0.983981	0.338848	-2.9039	0.00368545	0.0575805	CYP2C9	cytochrome P450 family 2 subfamily C member 9
605	157313	364.593	-0.610544	0.174918	-3.49046	0.000482194	0.0181557	CDCA2	cell division cycle associated 2
606	157570	420.185	-0.580402	0.180501	-3.2155	0.00130216	0.0323613	ESCO2	establishment of sister chromatid cohesion N-acetyltransferase 2
607	157574	61.225	-0.738249	0.200972	-3.67339	0.000239358	0.0120354	FBXO16	F-box protein 16
608	158248	13.965	0.822366	0.223878	3.67327	0.000239467	0.0120354	TTC16	tetratricopeptide repeat domain 16
609	158326	787.857	0.955702	0.316128	3.02315	0.00250161	0.0469864	FREM1	FRAS1 related extracellular matrix 1
610	158376	14.0432	0.494996	0.146591	3.37672	0.000733563	0.0230683	SPAAR	small regulatory polypeptide of amino acid response
611	160364	31.4455	-1.09955	0.289115	-3.80316	0.000142864	0.00896021	CLEC12A	C-type lectin domain family 12 member A
612	160365	10.0362	-0.787852	0.239274	-3.29268	0.000992366	0.0270985	CLECL1	C-type lectin like 1
613	160492	1.76718	-0.780844	0.287851	-2.71267	0.00667442	0.0822497	LMNTD1	lamin tail domain containing 1
614	161145	448.443	-0.549642	0.187392	-2.93311	0.0033558	0.0546149	TMEM229B	transmembrane protein 229B
615	161394	19.1551	-0.569408	0.171973	-3.31103	0.00092952	0.0261613	SAMD15	sterile alpha motif domain containing 15
616	161502	6.57837	-0.748093	0.236128	-3.16816	0.00153406	0.035868	CFAP161	cilia and flagella associated protein 161
617	1618	3.37361	-0.736152	0.249329	-2.95253	0.00315182	0.0531169	DAZL	deleted in azoospermia like
618	1621	13.6346	-0.925936	0.293698	-3.15268	0.00161778	0.0370559	DBH	dopamine beta-hydroxylase
619	162494	37.6177	-1.80821	0.30317	-5.96434	2.45619e-09	3.6869e-06	RHBDL3	rhomboid like 3
620	163782	57.587	0.882451	0.293392	3.00775	0.00263189	0.0481003	KANK4	KN motif and ankyrin repeat domains 4
621	1638	16.0825	-1.48646	0.367879	-4.04062	5.33103e-05	0.00472848	DCT	dopachrome tautomerase
622	163933	7.11971	0.996893	0.26501	3.76171	0.000168754	0.009693	FAM43B	family with sequence similarity 43 member B
623	164312	15.5895	0.65213	0.239445	2.72351	0.00645931	0.0806285	LRRN4	leucine rich repeat neuronal 4
624	1645	157.786	0.720657	0.274029	2.62986	0.00854205	0.0951672	AKR1C1	aldo-keto reductase family 1 member C1
625	1646	127.076	0.855619	0.260731	3.28162	0.00103213	0.027932	AKR1C2	aldo-keto reductase family 1 member C2
626	165186	16.3847	-0.793634	0.206814	-3.83743	0.000124327	0.00832982	TOGARAM2	TOG array regulator of axonemal microtubules 2
627	165679	58.3488	1.42716	0.410947	3.47285	0.000514967	0.0187318	SPTSSB	serine palmitoyltransferase small subunit B
628	165829	7.87702	0.719247	0.238955	3.00997	0.00261274	0.0478414	GPR156	G protein-coupled receptor 156
629	1665	5450.02	-0.229477	0.0811357	-2.82832	0.00467937	0.0665375	DHX15	DEAH-box helicase 15
630	166752	2.42221	-0.88628	0.257364	-3.44368	0.000573849	0.0200966	FREM3	FRAS1 related extracellular matrix 3
631	166979	3.61235	-1.05234	0.313773	-3.35384	0.000796993	0.0241522	CDC20B	cell division cycle 20B
632	1670	1197.16	-1.6673	0.490774	-3.3973	0.000680552	0.0222738	DEFA5	defensin alpha 5
633	1671	2788	-3.35927	0.524308	-6.40705	1.48364e-10	3.71175e-07	DEFA6	defensin alpha 6
634	167410	5.11918	-0.917083	0.334983	-2.7377	0.00618713	0.078617	LIX1	limb and CNS expressed 1
635	168433	3.17733	-0.676052	0.244389	-2.76629	0.00566972	0.0749176	RNF133	ring finger protein 133
636	168667	79.9089	-0.921209	0.34322	-2.68402	0.0072743	0.0865688	BMPER	BMP binding endothelial regulator
637	169044	54.9573	0.640947	0.236415	2.71111	0.00670586	0.0824626	COL22A1	collagen type XXII alpha 1 chain
638	169270	62.4773	-0.448085	0.157551	-2.84407	0.00445411	0.0648987	ZNF596	zinc finger protein 596
639	170572	10.3555	1.43854	0.424846	3.38601	0.000709159	0.0227781	HTR3C	5-hydroxytryptamine receptor 3C
640	170622	2989.2	0.421511	0.147965	2.84873	0.00438942	0.0641767	COMMD6	COMM domain containing 6
641	170679	157.685	0.53267	0.186022	2.86348	0.0041902	0.0624469	PSORS1C1	psoriasis susceptibility 1 candidate 1
642	170680	18.1848	1.05286	0.310697	3.38871	0.000702227	0.0226849	PSORS1C2	psoriasis susceptibility 1 candidate 2
643	170685	10.5553	0.674107	0.243436	2.76913	0.00562062	0.0744872	NUDT10	nudix hydrolase 10
644	170690	52.1098	0.831231	0.300944	2.76207	0.00574355	0.0754315	ADAMTS16	ADAM metallopeptidase with thrombospondin type 1 motif 16
645	171019	10.2376	1.00057	0.346678	2.88616	0.00389976	0.0597554	ADAMTS19	ADAM metallopeptidase with thrombospondin type 1 motif 19
646	171482	2.79513	1.22424	0.330302	3.70643	0.000210201	0.0111376	FAM9A	family with sequence similarity 9 member A
647	171586	1012.57	-0.428877	0.152933	-2.80434	0.00504203	0.0695627	ABHD3	abhydrolase domain containing 3
648	174	14.472	-0.861846	0.330427	-2.60828	0.00909984	0.0989817	AFP	alpha fetoprotein
649	1745	11.7114	1.01717	0.350649	2.90081	0.00372195	0.0579439	DLX1	distal-less homeobox 1
650	1747	93.1543	1.1995	0.401462	2.98784	0.00280956	0.0493447	DLX3	distal-less homeobox 3
651	1755	14088	-2.22881	0.429263	-5.19218	2.07847e-07	0.000108834	DMBT1	deleted in malignant brain tumors 1
652	1759	490.699	0.680685	0.193548	3.51687	0.000436663	0.0171848	DNM1	dynamin 1
653	1774	841.317	0.41906	0.127249	3.29324	0.000990403	0.0270985	DNASE1L1	deoxyribonuclease 1 like 1
654	1776	111.922	-1.54403	0.284181	-5.43325	5.53361e-08	4.56655e-05	DNASE1L3	deoxyribonuclease 1 like 3
655	1794	354.631	-0.690124	0.218868	-3.15315	0.00161521	0.0370346	DOCK2	dedicator of cytokinesis 2
656	1812	19.6833	0.876561	0.295656	2.9648	0.00302884	0.0517823	DRD1	dopamine receptor D1
657	1815	31.1655	0.655738	0.208729	3.14159	0.00168036	0.0379142	DRD4	dopamine receptor D4
658	1830	428.036	1.92075	0.431814	4.44809	8.66374e-06	0.00137375	DSG3	desmoglein 3
659	1831	1650.47	0.55317	0.15474	3.57483	0.000350458	0.0151368	TSC22D3	TSC22 domain family member 3
660	1833	42.7569	1.41779	0.394134	3.59722	0.000321641	0.0144841	EPYC	epiphycan
661	185	18.0384	1.152	0.342367	3.3648	0.000765987	0.0235345	AGTR1	angiotensin II receptor type 1
662	1880	198.943	-0.552269	0.20144	-2.7416	0.00611405	0.0781034	GPR183	G protein-coupled receptor 183
663	1890	1690.55	-0.637617	0.217266	-2.93473	0.00333839	0.0545481	TYMP	thymidine phosphorylase
664	1893	1509.37	0.586883	0.211728	2.77187	0.00557346	0.0741718	ECM1	extracellular matrix protein 1
665	1896	260.098	-1.00645	0.322841	-3.11748	0.00182403	0.0396497	EDA	ectodysplasin A
666	192683	366.124	0.534246	0.203846	2.62083	0.00877153	0.0966714	SCAMP5	secretory carrier membrane protein 5
667	1942	4010.55	0.424208	0.149673	2.83423	0.00459356	0.0658659	EFNA1	ephrin A1
668	1944	734.604	0.688569	0.207997	3.31048	0.000931349	0.0261801	EFNA3	ephrin A3
669	1948	4257.71	0.415086	0.137836	3.01145	0.00260007	0.0477514	EFNB2	ephrin B2
670	196047	13.1536	1.25968	0.374668	3.36212	0.000773463	0.0236621	EMX2OS	EMX2 opposite strand/antisense RNA
671	196051	81.1901	1.0907	0.306966	3.55315	0.000380654	0.0158425	PLPP4	phospholipid phosphatase 4
672	196500	20.9961	0.921997	0.231825	3.97712	6.97561e-05	0.00564975	PIANP	PILR alpha associated neural protein
673	197003	2.49619	-0.871305	0.303666	-2.86929	0.00411395	0.0618865	MGC15885	uncharacterized protein MGC15885
674	197358	128.373	-0.691482	0.177167	-3.90299	9.50125e-05	0.00703717	NLRC3	NLR family CARD domain containing 3
675	1997	3678.47	0.352653	0.131884	2.67396	0.00749624	0.0879709	ELF1	E74 like ETS transcription factor 1
676	199720	12.0674	0.571831	0.176928	3.23201	0.00122923	0.0312429	GGN	gametogenetin
677	199964	44.1228	-0.830813	0.301667	-2.75408	0.00588582	0.0761515	TMEM61	transmembrane protein 61
678	199974	4.81562	-1.00165	0.304902	-3.28516	0.00101923	0.0276828	CYP4Z1	cytochrome P450 family 4 subfamily Z member 1
679	200186	1465.24	0.342061	0.117494	2.9113	0.00359925	0.0567909	CRTC2	CREB regulated transcription coactivator 2
680	200407	36.1502	1.69799	0.311989	5.44248	5.2545e-08	4.5504e-05	CREG2	cellular repressor of E1A stimulated genes 2
681	200772	20.933	1.33929	0.343864	3.89483	9.8268e-05	0.00718378	LOC200772	uncharacterized LOC200772
682	200916	2078.66	-0.713639	0.227254	-3.14027	0.00168794	0.0379142	RPL22L1	ribosomal protein L22 like 1
683	200958	1941.83	0.580956	0.193744	2.99858	0.00271244	0.0486967	MUC20	mucin 20, cell surface associated
684	201158	55.6108	-0.522248	0.188623	-2.76874	0.00562729	0.0745318	TVP23C	trans-golgi network vesicle protein 23 homolog C
685	201181	66.8492	0.69688	0.198387	3.51273	0.00044352	0.0171975	ZNF385C	zinc finger protein 385C
686	201191	73.432	0.577215	0.161962	3.5639	0.000365381	0.0153749	SAMD14	sterile alpha motif domain containing 14
687	201633	113.982	-1.11193	0.246169	-4.51695	6.27362e-06	0.00118619	TIGIT	T cell immunoreceptor with Ig and ITIM domains
688	2018	6.04681	1.4243	0.34063	4.18136	2.89772e-05	0.00320917	EMX2	empty spiracles homeobox 2
689	2019	6.2382	0.878493	0.333034	2.63785	0.0083434	0.09393	EN1	engrailed homeobox 1
690	2020	77.1809	1.80582	0.443132	4.07512	4.59911e-05	0.00429784	EN2	engrailed homeobox 2
691	203190	8.17551	1.02239	0.32266	3.16861	0.00153168	0.0358576	LGI3	leucine rich repeat LGI family member 3
692	203238	109.295	-0.398199	0.137636	-2.89312	0.00381429	0.0588002	CCDC171	coiled-coil domain containing 171
693	2036	3495.97	0.522405	0.150858	3.46289	0.000534403	0.0190691	EPB41L1	erythrocyte membrane protein band 4.1 like 1
694	2051	310.398	2.21239	0.351618	6.29202	3.13358e-10	7.05556e-07	EPHB6	EPH receptor B6
695	2064	10576.2	0.946437	0.205206	4.61213	3.98568e-06	0.00092517	ERBB2	erb-b2 receptor tyrosine kinase 2
696	206412	21.7086	-0.654546	0.231178	-2.83135	0.00463514	0.0660955	C6orf163	chromosome 6 open reading frame 163
697	207107	5.26511	0.882841	0.251738	3.50698	0.000453226	0.0174144	SFTA1P	surfactant associated 1, pseudogene
698	2073	900.391	0.402021	0.134696	2.98466	0.00283895	0.0495903	ERCC5	ERCC excision repair 5, endonuclease
699	2099	26.8232	-0.867523	0.2396	-3.62071	0.000293793	0.0136958	ESR1	estrogen receptor 1
700	2100	20.0919	-0.69508	0.198713	-3.49791	0.000468915	0.0177745	ESR2	estrogen receptor 2
701	2118	4589.7	0.506635	0.176894	2.86405	0.0041826	0.0624469	ETV4	ETS variant transcription factor 4
702	2123	120.223	-0.698879	0.235669	-2.96551	0.00302185	0.0517817	EVI2A	ecotropic viral integration site 2A
703	213	48.2325	-1.8381	0.428802	-4.2866	1.8143e-05	0.00236131	ALB	albumin
704	2191	409.027	0.807132	0.293337	2.75156	0.00593129	0.0764226	FAP	fibroblast activation protein alpha
705	219293	124.202	0.857988	0.271148	3.16429	0.00155464	0.0362364	ATAD3C	ATPase family AAA domain containing 3C
706	219348	55.6801	0.466321	0.1527	3.05383	0.00225937	0.0438539	PLAC9	placenta associated 9
707	219402	1783.87	0.599363	0.160282	3.73943	0.00018444	0.0101785	MTIF3	mitochondrial translational initiation factor 3
708	219972	673.217	-0.741512	0.213085	-3.47988	0.000501633	0.0185769	MPEG1	macrophage expressed 1
709	220004	50.381	0.596433	0.128832	4.62954	3.66482e-06	0.0008686	PPP1R32	protein phosphatase 1 regulatory subunit 32
710	220047	2.11053	-0.785626	0.274887	-2.858	0.00426318	0.0629645	CCDC83	coiled-coil domain containing 83
711	220082	36.9506	1.15471	0.276872	4.17055	3.03868e-05	0.00328249	CBY2	chibby family member 2
712	2206	35.5672	-0.805375	0.27581	-2.92004	0.00349988	0.0557387	MS4A2	membrane spanning 4-domains A2
713	220979	50.3138	-0.398595	0.146276	-2.72495	0.00643104	0.0804005	C10orf25	chromosome 10 open reading frame 25
714	221	1253.9	0.651975	0.169617	3.8438	0.000121143	0.00823113	ALDH3B1	aldehyde dehydrogenase 3 family member B1
715	221143	345.449	0.529792	0.159256	3.32667	0.00087891	0.0253712	EEF1AKMT1	EEF1A lysine methyltransferase 1
716	221154	1954.39	0.444036	0.141692	3.13381	0.00172555	0.0384298	MICU2	mitochondrial calcium uptake 2
717	221491	604.796	0.440448	0.141713	3.10802	0.00188343	0.0403112	SMIM29	small integral membrane protein 29
718	221833	39.2471	1.42246	0.372257	3.82116	0.000132823	0.00864351	SP8	Sp8 transcription factor
719	222484	1817.89	0.453147	0.145226	3.12029	0.00180672	0.039457	LNX2	ligand of numb-protein X 2
720	222698	4.94889	0.51452	0.19525	2.63519	0.00840907	0.0942922	NKAPL	NFKB activating protein like
721	222950	18.3013	0.908394	0.253579	3.58229	0.000340598	0.0149033	NYAP1	neuronal tyrosine phosphorylated phosphoinositide-3-kinase adaptor 1
722	2235	440.503	-0.427471	0.130898	-3.26569	0.00109198	0.0290842	FECH	ferrochelatase
723	2245	378.848	0.477677	0.170562	2.8006	0.00510076	0.0701152	FGD1	FYVE, RhoGEF and PH domain containing 1
724	2247	129.405	-0.704703	0.250608	-2.81197	0.00492385	0.068351	FGF2	fibroblast growth factor 2
725	2248	9.69402	2.14381	0.364582	5.88018	4.09824e-09	5.24189e-06	FGF3	fibroblast growth factor 3
726	225	17.342	-0.79974	0.25858	-3.09281	0.00198268	0.0411687	ABCD2	ATP binding cassette subfamily D member 2
727	2254	29.8264	0.936685	0.300294	3.11923	0.00181325	0.0395539	FGF9	fibroblast growth factor 9
728	2266	11.4929	-1.04495	0.342163	-3.05395	0.00225847	0.0438539	FGG	fibrinogen gamma chain
729	2267	8.14129	-1.07438	0.355567	-3.02159	0.00251453	0.0471024	FGL1	fibrinogen like 1
730	22794	3398.23	0.323371	0.10723	3.01569	0.00256398	0.0475204	CASC3	CASC3 exon junction complex subunit
731	22797	95.3251	-0.84983	0.255169	-3.33046	0.000867031	0.0252868	TFEC	transcription factor EC
732	22806	322.239	-0.814143	0.239516	-3.39912	0.000676034	0.0222538	IKZF3	IKAROS family zinc finger 3
733	22865	6.2913	1.10174	0.312493	3.52564	0.000422456	0.0166878	SLITRK3	SLIT and NTRK like family member 3
734	22885	277.842	0.967092	0.241819	3.99923	6.3548e-05	0.00526047	ABLIM3	actin binding LIM protein family member 3
735	2290	9.67769	2.68501	0.400697	6.70085	2.07205e-11	7.7757e-08	FOXG1	forkhead box G1
736	22920	1088.84	0.366718	0.119705	3.06351	0.00218759	0.0432522	KIFAP3	kinesin associated protein 3
737	22924	605.811	0.546488	0.168807	3.23734	0.00120648	0.0310813	MAPRE3	microtubule associated protein RP/EB family member 3
738	22927	393.481	0.391176	0.11017	3.55067	0.000384249	0.0158469	HABP4	hyaluronan binding protein 4
739	22943	135.718	2.00468	0.386869	5.1818	2.19754e-07	0.000112454	DKK1	dickkopf WNT signaling pathway inhibitor 1
740	22981	260.404	0.847881	0.278335	3.04626	0.00231707	0.0447054	NINL	ninein like
741	230	1276.75	0.693003	0.203165	3.41103	0.000647177	0.0216137	ALDOC	aldolase, fructose-bisphosphate C
742	23039	2344.57	-0.30634	0.111748	-2.74134	0.00611896	0.0781034	XPO7	exportin 7
743	23046	1381.26	0.621298	0.184546	3.36663	0.000760914	0.0235017	KIF21B	kinesin family member 21B
744	23087	658.94	-0.31699	0.0959263	-3.30451	0.000951424	0.0265127	TRIM35	tripartite motif containing 35
745	23101	24.9268	-0.46171	0.154103	-2.99612	0.00273439	0.0486967	MCF2L2	MCF.2 cell line derived transforming sequence-like 2
746	23112	1138.05	-0.396579	0.146209	-2.71241	0.00667955	0.0822497	TNRC6B	trinucleotide repeat containing adaptor 6B
747	23138	152.425	0.491582	0.18352	2.67863	0.00739241	0.0872824	N4BP3	NEDD4 binding protein 3
748	23143	1559.68	0.416225	0.136307	3.05358	0.00226125	0.0438539	LRCH1	leucine rich repeats and calponin homology domain containing 1
749	23145	30.9301	1.14091	0.292492	3.90066	9.59293e-05	0.00708178	SSPO	SCO-spondin
750	23148	42.0757	0.48935	0.186816	2.61942	0.00880801	0.0967783	NACAD	NAC alpha domain containing
751	2315	21.8727	-0.610205	0.2323	-2.6268	0.00861924	0.0957428	MLANA	melan-A
752	23210	992.143	0.260554	0.100102	2.60289	0.00924424	0.0996475	JMJD6	jumonji domain containing 6, arginine demethylase and lysine hydroxylase
753	2322	15.7738	-0.619323	0.228824	-2.70655	0.00679862	0.0830453	FLT3	fms related tyrosine kinase 3
754	23237	36.0496	2.48203	0.340324	7.29315	3.02797e-13	6.81777e-09	ARC	activity regulated cytoskeleton associated protein
755	23353	4201.74	0.262441	0.0842094	3.11653	0.00182994	0.0397069	SUN1	Sad1 and UNC84 domain containing 1
756	23371	979.58	0.381508	0.131308	2.90545	0.00366722	0.0574209	TNS2	tensin 2
757	23381	4332.78	0.305935	0.110122	2.77816	0.00546681	0.0733098	SMG5	SMG5 nonsense mediated mRNA decay factor
758	23395	1588.15	-0.299473	0.108674	-2.75571	0.00585642	0.0760456	LARS2	leucyl-tRNA synthetase 2, mitochondrial
759	23483	807.832	0.527357	0.154326	3.41717	0.000632758	0.0212327	TGDS	TDP-glucose 4,6-dehydratase
760	23507	859.5	-0.366556	0.139283	-2.63173	0.00849515	0.0948323	LRRC8B	leucine rich repeat containing 8 VRAC subunit B
761	23547	7.05272	-0.67702	0.247759	-2.73257	0.00628419	0.0789492	LILRA4	leukocyte immunoglobulin like receptor A4
762	23551	307.114	-0.867785	0.259533	-3.34365	0.000826853	0.0246262	RASD2	RASD family member 2
763	23563	121.095	-1.24782	0.347808	-3.58766	0.000333656	0.0147306	CHST5	carbohydrate sulfotransferase 5
764	23676	35.9204	1.08867	0.403774	2.69623	0.00701293	0.0843628	SMPX	small muscle protein X-linked
765	23704	144.68	0.507228	0.189912	2.67086	0.00756569	0.0884761	KCNE4	potassium voltage-gated channel subfamily E regulatory subunit 4
766	23780	1106.57	-0.532515	0.173523	-3.06885	0.00214884	0.0430634	APOL2	apolipoprotein L2
767	24141	55.1322	1.20366	0.285054	4.22257	2.41535e-05	0.00281782	LAMP5	lysosomal associated membrane protein family member 5
768	24147	173.827	0.477946	0.180721	2.64465	0.00817749	0.0928514	FJX1	four-jointed box kinase 1
769	245	31.8202	1.60558	0.412207	3.89509	9.81633e-05	0.00718378	ALOX12P2	arachidonate 12-lipoxygenase pseudogene 2
770	245812	234.566	0.426555	0.11618	3.6715	0.000241128	0.0120649	CNPY4	canopy FGF signaling regulator 4
771	245972	36.8551	-0.613837	0.232661	-2.63833	0.00833159	0.0938909	ATP6V0D2	ATPase H+ transporting V0 subunit d2
772	245973	328.156	0.792236	0.224027	3.53635	0.0004057	0.016283	ATP6V1C2	ATPase H+ transporting V1 subunit C2
773	246	78.9819	0.863028	0.289152	2.98469	0.00283868	0.0495903	ALOX15	arachidonate 15-lipoxygenase
774	2487	486.248	-0.872989	0.216061	-4.04048	5.33414e-05	0.00472848	FRZB	frizzled related protein
775	249	139.749	0.535365	0.191223	2.79969	0.0051152	0.0702479	ALPL	alkaline phosphatase, biomineralization associated
776	250	29.4318	2.00628	0.390741	5.13454	2.82836e-07	0.000135496	ALPP	alkaline phosphatase, placental
777	251	121.132	2.05689	0.449669	4.57424	4.77942e-06	0.00100815	ALPG	alkaline phosphatase, germ cell
778	2515	1.9556	-1.01838	0.304942	-3.33958	0.00083905	0.0248253	ADAM2	ADAM metallopeptidase domain 2
779	2520	4.40759	0.950863	0.327167	2.90636	0.00365665	0.0573415	GAST	gastrin
780	2523	323.219	0.567965	0.168963	3.36147	0.00077528	0.0236855	FUT1	fucosyltransferase 1 (H blood group)
781	252969	600.434	-0.38285	0.140423	-2.72641	0.00640273	0.0801801	NEIL2	nei like DNA glycosylase 2
782	2530	1503.66	-0.582011	0.160067	-3.63605	0.000276847	0.0131232	FUT8	fucosyltransferase 8
783	253128	3.14386	-0.657952	0.21877	-3.0075	0.00263403	0.0481003	LINC00612	long intergenic non-protein coding RNA 612
784	2533	327.184	-0.854823	0.246607	-3.46633	0.000527606	0.0189467	FYB1	FYN binding protein 1
785	254013	76.3089	-0.456832	0.14111	-3.23742	0.00120615	0.0310813	ETFBKMT	electron transfer flavoprotein subunit beta lysine methyltransferase
786	254312	1.66115	-0.857796	0.299502	-2.86407	0.00418236	0.0624469	LINC00710	long intergenic non-protein coding RNA 710
787	254427	404.261	0.576053	0.155047	3.71535	0.000202927	0.010853	PROSER2	proline and serine rich 2
788	255101	36.6179	0.75829	0.254144	2.98371	0.00284781	0.0497064	CFAP65	cilia and flagella associated protein 65
789	255308	56.198	-0.649537	0.231189	-2.80955	0.00496108	0.0686985	EIF2S3B	eukaryotic translation initiation factor 2 subunit gamma B
790	255426	5.21063	1.21897	0.293728	4.14998	3.32499e-05	0.00353139	RASGEF1C	RasGEF domain family member 1C
791	2556	32.3573	1.99745	0.438366	4.55657	5.1995e-06	0.0010725	GABRA3	gamma-aminobutyric acid type A receptor alpha3 subunit
792	2557	42.4264	-1.72375	0.402722	-4.28023	1.86697e-05	0.00238844	GABRA4	gamma-aminobutyric acid type A receptor alpha4 subunit
793	255967	2264.11	0.524872	0.165393	3.17347	0.00150626	0.0355731	PAN3	poly(A) specific ribonuclease subunit PAN3
794	2561	47.7733	1.01221	0.368683	2.74548	0.0060423	0.0775205	GABRB2	gamma-aminobutyric acid type A receptor beta2 subunit
795	256586	332.924	-0.43262	0.139283	-3.10606	0.001896	0.0404648	LYSMD2	LysM domain containing 2
796	2566	5.66887	1.25034	0.353217	3.53986	0.000400347	0.0161835	GABRG2	gamma-aminobutyric acid type A receptor gamma2 subunit
797	256957	3.57612	-0.705895	0.248902	-2.83604	0.00456767	0.0657581	HEATR9	HEAT repeat containing 9
798	257101	45.2307	-1.54533	0.358368	-4.31214	1.61679e-05	0.00219299	ZNF683	zinc finger protein 683
799	25775	7.76542	-0.462871	0.169734	-2.72704	0.00639056	0.0800723	C22orf24	chromosome 22 open reading frame 24
800	25789	21.1147	1.325	0.284022	4.66512	3.0843e-06	0.00078916	TMEM59L	transmembrane protein 59 like
801	25798	3131.28	0.361976	0.132086	2.74046	0.00613531	0.0782235	BRI3	brain protein I3
802	25818	8.62992	2.11193	0.371294	5.68804	1.28506e-08	1.3152e-05	KLK5	kallikrein related peptidase 5
803	25837	128.305	-0.8583	0.287706	-2.98325	0.00285201	0.0497413	RAB26	RAB26, member RAS oncogene family
804	25841	581.658	0.573562	0.163454	3.50901	0.000449773	0.0173409	ABTB2	ankyrin repeat and BTB domain containing 2
805	2588	858.4	0.333256	0.124586	2.6749	0.00747508	0.0878534	GALNS	galactosamine (N-acetyl)-6-sulfatase
806	25890	210.626	-0.695898	0.244942	-2.84108	0.00449616	0.0650975	ABI3BP	ABI family member 3 binding protein
807	2590	3731.88	0.321353	0.116638	2.75514	0.00586669	0.0761053	GALNT2	polypeptide N-acetylgalactosaminyltransferase 2
808	25903	770.74	0.52767	0.199443	2.64572	0.00815167	0.0927116	OLFML2B	olfactomedin like 2B
809	25914	276.067	-0.314327	0.117839	-2.66744	0.00764322	0.0889473	RTTN	rotatin
810	259197	12.5273	-0.810644	0.24264	-3.34094	0.000834955	0.0247692	NCR3	natural cytotoxicity triggering receptor 3
811	259289	4.1079	-0.951883	0.302092	-3.15097	0.00162727	0.0371888	TAS2R43	taste 2 receptor member 43
812	259290	6.91263	-0.887609	0.271971	-3.26362	0.0011	0.0292072	TAS2R31	taste 2 receptor member 31
813	259292	3.4777	-0.925445	0.304959	-3.03465	0.00240816	0.0458344	TAS2R46	taste 2 receptor member 46
814	259293	11.2467	-0.951752	0.343816	-2.7682	0.00563668	0.0746122	TAS2R30	taste 2 receptor member 30
815	259294	8.04031	-0.787595	0.256305	-3.07289	0.00212	0.042849	TAS2R19	taste 2 receptor member 19
816	259296	4.27369	-0.896872	0.312163	-2.87308	0.00406486	0.0613846	TAS2R50	taste 2 receptor member 50
817	2593	75.3416	0.784524	0.22105	3.54908	0.00038658	0.0158773	GAMT	guanidinoacetate N-methyltransferase
818	25946	433.14	0.637437	0.224214	2.84298	0.00446941	0.0649247	ZNF385A	zinc finger protein 385A
819	25953	3407.68	0.297725	0.114061	2.61021	0.00904859	0.098567	PNKD	PNKD metallo-beta-lactamase domain containing
820	26034	58.0798	-0.866869	0.203954	-4.25031	2.13477e-05	0.0025813	IPCEF1	interaction protein for cytohesin exchange factors 1
821	26038	23.7749	0.910876	0.25061	3.63464	0.000278373	0.0131677	CHD5	chromodomain helicase DNA binding protein 5
822	26051	246.463	-0.552396	0.211272	-2.61462	0.00893261	0.0976817	PPP1R16B	protein phosphatase 1 regulatory subunit 16B
823	26071	1025.5	0.718314	0.218307	3.29038	0.0010005	0.0272728	RTL8A	retrotransposon Gag like 8A
824	26085	14.9156	1.14737	0.330651	3.47002	0.000520417	0.0187483	KLK13	kallikrein related peptidase 13
825	26086	206.699	0.679404	0.22361	3.03834	0.00237886	0.0453919	GPSM1	G protein signaling modulator 1
826	2619	194.745	0.993884	0.317486	3.13048	0.00174521	0.0386763	GAS1	growth arrest specific 1
827	26235	995.045	-0.366859	0.127149	-2.88527	0.0039108	0.0597798	FBXL4	F-box and leucine rich repeat protein 4
828	2626	60.8893	1.53509	0.514219	2.98528	0.00283321	0.0495903	GATA4	GATA binding protein 4
829	26260	1097.55	-0.434213	0.124841	-3.47813	0.000504934	0.0186073	FBXO25	F-box protein 25
830	26279	73.8564	-0.992528	0.374974	-2.64692	0.00812277	0.09251	PLA2G2D	phospholipase A2 group IID
831	26301	184.835	0.601254	0.190526	3.15576	0.00160078	0.0367896	GBGT1	globoside alpha-1,3-N-acetylgalactosaminyltransferase 1 (FORS blood group)
832	2633	1376.57	-0.839715	0.22035	-3.81083	0.0001385	0.00881212	GBP1	guanylate binding protein 1
833	2634	2101.93	-0.638211	0.177959	-3.58629	0.000335421	0.0147795	GBP2	guanylate binding protein 2
834	2637	19.8475	1.01977	0.32319	3.15532	0.00160323	0.0367976	GBX2	gastrulation brain homeobox 2
835	2642	5.97478	0.79891	0.287261	2.78113	0.00541693	0.0728031	GCGR	glucagon receptor
836	26508	366.708	0.53913	0.144833	3.72243	0.000197311	0.0106566	HEYL	hes related family bHLH transcription factor with YRPW motif like
837	2662	75.7189	1.44108	0.419594	3.43446	0.000593726	0.0204524	GDF10	growth differentiation factor 10
838	26628	37.4731	-0.516031	0.19676	-2.62265	0.00872491	0.0963463	OR7E47P	olfactory receptor family 7 subfamily E member 47 pseudogene
839	2664	3930.73	0.406654	0.105988	3.8368	0.000124649	0.00832982	GDI1	GDP dissociation inhibitor 1
840	266747	32.0173	-0.457741	0.146992	-3.11405	0.00184537	0.0399113	RGL4	ral guanine nucleotide dissociation stimulator like 4
841	267020	3.05885	-0.765265	0.233714	-3.27437	0.00105899	0.0285218	ATP5MGL	ATP synthase membrane subunit g like
842	2672	123.884	-1.0343	0.258991	-3.99357	6.50863e-05	0.00534848	GFI1	growth factor independent 1 transcriptional repressor
843	26747	575.475	0.462413	0.143315	3.22655	0.00125291	0.0315908	NUFIP1	nuclear FMR1 interacting protein 1
844	26768	1151.67	-0.852916	0.327946	-2.60079	0.00930104	0.0999628	SNORA73B	small nucleolar RNA, H/ACA box 73B
845	26776	23.5916	-0.561261	0.198067	-2.83368	0.00460148	0.0658659	SNORA71B	small nucleolar RNA, H/ACA box 71B
846	26796	2.10139	-0.752921	0.282439	-2.66578	0.007681	0.0891246	SNORD53	small nucleolar RNA, C/D box 53
847	26824	4.06516	-1.06366	0.291728	-3.64609	0.000266263	0.0129305	RNU11	RNA, U11 small nuclear
848	26829	87.6638	-1.01754	0.38077	-2.67233	0.00753258	0.0882278	RNU5E-1	RNA, U5E small nuclear 1
849	26830	13.4697	-1.51668	0.350424	-4.32815	1.5037e-05	0.00208996	RNU5D-1	RNA, U5D small nuclear 1
850	26863	2.25066	-0.938677	0.310768	-3.02051	0.0025235	0.0471576	RNVU1-18	RNA, variant U1 small nuclear 18
851	26869	3.08286	-1.02601	0.341665	-3.00297	0.00267357	0.0484687	RNU1-3	RNA, U1 small nuclear 3
852	26870	2.39101	-1.09102	0.286153	-3.8127	0.000137455	0.00881212	RNU1-2	RNA, U1 small nuclear 2
853	2690	79.3667	0.738714	0.258057	2.8626	0.00420177	0.0624469	GHR	growth hormone receptor
854	27006	2.89673	0.574242	0.212451	2.70294	0.00687299	0.0835595	FGF22	fibroblast growth factor 22
855	27010	232.299	-0.437127	0.144896	-3.01682	0.0025544	0.0474545	TPK1	thiamin pyrophosphokinase 1
856	27039	6.50113	-0.753358	0.26853	-2.80548	0.00502409	0.0693628	PKD2L2	polycystin 2 like 2, transient receptor potential cation channel
857	2706	1558.3	0.629742	0.167875	3.75127	0.000175945	0.00987756	GJB2	gap junction protein beta 2
858	27076	134.879	1.07971	0.238559	4.52595	6.01246e-06	0.00116704	LYPD3	LY6/PLAUR domain containing 3
859	27077	323.196	-0.516965	0.146336	-3.53272	0.000411315	0.0164205	B9D1	B9 domain containing 1
860	27099	14.2187	-0.987629	0.335124	-2.94706	0.00320814	0.0535466	SND1-IT1	SND1 intronic transcript 1
861	27121	142.628	1.66752	0.404419	4.12324	3.7358e-05	0.00382343	DKK4	dickkopf WNT signaling pathway inhibitor 4
862	27129	162.992	0.886342	0.292178	3.03356	0.00241684	0.0459607	HSPB7	heat shock protein family B (small) member 7
863	27189	13.3874	-0.814365	0.305303	-2.6674	0.00764403	0.0889473	IL17C	interleukin 17C
864	27197	57.4354	-1.03969	0.269046	-3.86437	0.000111376	0.00773994	GPR82	G protein-coupled receptor 82
865	27235	582.944	-0.382337	0.118191	-3.23491	0.00121683	0.0311342	COQ2	coenzyme Q2, polyprenyltransferase
866	27254	43.2237	0.758377	0.259282	2.92491	0.00344556	0.0553355	CSDC2	cold shock domain containing C2
867	27290	5169.61	-1.72696	0.465137	-3.7128	0.000204978	0.0109367	SPINK4	serine peptidase inhibitor, Kazal type 4
868	27334	33.7147	-1.0171	0.238905	-4.25734	2.06872e-05	0.00255931	P2RY10	P2Y receptor family member 10
869	27434	884.383	0.357815	0.117713	3.03971	0.00236806	0.0452626	POLM	DNA polymerase mu
870	2785	9.13492	0.522045	0.194931	2.6781	0.00740403	0.0873499	GNG3	G protein subunit gamma 3
871	2786	1820.57	1.19854	0.366161	3.27326	0.00106316	0.0285443	GNG4	G protein subunit gamma 4
872	2793	28.3927	-0.53388	0.17635	-3.02739	0.00246673	0.0467224	GNGT2	G protein subunit gamma transducin 2
873	2815	4.36436	-0.984494	0.282174	-3.48897	0.000484893	0.0182268	GP9	glycoprotein IX platelet
874	2817	1461.38	0.752296	0.194888	3.86014	0.000113322	0.00782685	GPC1	glypican 1
875	2823	24.8275	1.28983	0.342768	3.76298	0.000167904	0.009693	GPM6A	glycoprotein M6A
876	283078	53.4761	-0.663555	0.214503	-3.09345	0.00197841	0.0411687	MKX	mohawk homeobox
877	283120	1741.23	2.10861	0.425832	4.95175	7.35505e-07	0.000276011	H19	H19 imprinted maternally expressed transcript
878	283140	65.7559	-0.470446	0.176489	-2.66559	0.00768542	0.0891246	LINC02762	long intergenic non-protein coding RNA 2762
879	283208	84.653	0.605866	0.230692	2.62629	0.008632	0.095799	P4HA3	prolyl 4-hydroxylase subunit alpha 3
880	283232	549.484	0.316526	0.109208	2.89839	0.00375088	0.0581244	TMEM80	transmembrane protein 80
881	283297	1.79405	-0.96012	0.279593	-3.43399	0.000594769	0.0204524	OR10A4	olfactory receptor family 10 subfamily A member 4
882	283352	20.3778	2.29853	0.470978	4.88034	1.05901e-06	0.000372573	TMEM132D-AS1	TMEM132D antisense RNA 1
883	283416	15.844	-0.436111	0.15946	-2.73493	0.00623944	0.0789254	LINC01465	long intergenic non-protein coding RNA 1465
884	283461	3.0478	-0.80507	0.29792	-2.7023	0.00688609	0.0835929	C12orf40	chromosome 12 open reading frame 40
885	283537	922.218	0.46811	0.177235	2.64118	0.0082619	0.0934824	SLC46A3	solute carrier family 46 member 3
886	283587	15.7702	-1.25544	0.290377	-4.32347	1.53596e-05	0.0021217	LINC01146	long intergenic non-protein coding RNA 1146
887	283677	2.40218	-0.78121	0.277906	-2.81106	0.0049379	0.0685039	REC114	REC114 meiotic recombination protein
888	283726	20.95	-0.712496	0.237855	-2.9955	0.00273993	0.0486967	SAXO2	stabilizer of axonemal microtubules 2
889	2838	34.5	-1.03034	0.341826	-3.01423	0.00257636	0.0475406	GPR15	G protein-coupled receptor 15
890	283870	95.4693	0.45279	0.148271	3.0538	0.00225964	0.0438539	BRICD5	BRICHOS domain containing 5
891	283897	109.742	-0.915468	0.259462	-3.52833	0.00041819	0.0166067	C16orf54	chromosome 16 open reading frame 54
892	283948	19.2514	0.44949	0.167172	2.68878	0.00717132	0.0858571	NHLRC4	NHL repeat containing 4
893	283985	44.0652	1.137	0.432732	2.62749	0.0086017	0.0956424	FADS6	fatty acid desaturase 6
894	284080	7.41535	0.85674	0.227837	3.76032	0.000169698	0.00972243	PICART1	p53 inducible cancer associated RNA transcript 1
895	2841	36.9211	-1.06752	0.265028	-4.02794	5.62688e-05	0.00487951	GPR18	G protein-coupled receptor 18
896	284110	131.634	0.704285	0.26996	2.60885	0.00908459	0.0988897	GSDMA	gasdermin A
897	284186	75.189	0.853735	0.194259	4.39483	1.10861e-05	0.0016641	TMEM105	TMEM105 long non-coding RNA
898	2842	40.7838	0.411139	0.156411	2.62859	0.00857406	0.0954294	GPR19	G protein-coupled receptor 19
899	284215	19.0484	-1.94635	0.419867	-4.63563	3.55851e-06	0.0008686	DLGAP1-AS5	DLGAP1 antisense RNA 5
900	284217	77.6184	-0.551972	0.19424	-2.84171	0.00448728	0.0650596	LAMA1	laminin subunit alpha 1
901	284266	134.57	1.04028	0.348168	2.98788	0.00280921	0.0493447	SIGLEC15	sialic acid binding Ig like lectin 15
902	284294	3.21049	-1.20074	0.321056	-3.73998	0.000184035	0.0101785	LINC01924	long intergenic non-protein coding RNA 1924
903	284297	372.104	0.854603	0.27524	3.10494	0.00190318	0.0405029	SSC5D	scavenger receptor cysteine rich family member with 5 domains
904	284353	35.0962	0.803975	0.225531	3.5648	0.000364129	0.0153534	NKPD1	NTPase KAP family P-loop domain containing 1
905	284485	32.6409	1.11441	0.31107	3.58249	0.000340331	0.0149033	RIIAD1	regulatory subunit of type II PKA R-subunit domain containing 1
906	284541	2.30771	-1.18191	0.287336	-4.11333	3.89996e-05	0.00395547	CYP4A22	cytochrome P450 family 4 subfamily A member 22
907	284576	6.87831	0.773901	0.269853	2.86786	0.00413257	0.0620326	LEMD1-AS1	LEMD1 antisense RNA 1
908	284798	6.80776	1.13861	0.328769	3.46324	0.00053371	0.0190691	LOC284798	uncharacterized LOC284798
909	2848	12.298	-1.42967	0.256983	-5.56331	2.64712e-08	2.51926e-05	GPR25	G protein-coupled receptor 25
910	284930	4.20313	1.10465	0.346735	3.18585	0.00144329	0.0346451	LOC284930	uncharacterized LOC284930
911	28513	18.2886	1.32066	0.353908	3.73164	0.000190235	0.0103821	CDH19	cadherin 19
912	285154	12.749	-0.647214	0.232245	-2.78677	0.00532363	0.0721221	CYP1B1-AS1	CYP1B1 antisense RNA 1
913	285180	13.5977	-0.608447	0.220609	-2.75803	0.00581502	0.075798	RUFY4	RUN and FYVE domain containing 4
914	285346	99.7189	-0.39842	0.152524	-2.61218	0.00899657	0.0981428	ZNF852	zinc finger protein 852
915	285513	1337.15	-0.758872	0.193357	-3.92471	8.68335e-05	0.00667284	GPRIN3	GPRIN family member 3
916	285600	33.3903	-0.475986	0.180604	-2.63552	0.0084008	0.0942463	KIAA0825	KIAA0825
917	285708	2.99861	1.33221	0.330818	4.02703	5.64865e-05	0.00487951	LINC00491	long intergenic non-protein coding RNA 491
918	285800	5.24363	0.935143	0.327285	2.85728	0.00427291	0.0629645	PRR18	proline rich 18
919	285972	23.9899	-0.914213	0.199178	-4.58992	4.43414e-06	0.00100161	LINC00996	long intergenic non-protein coding RNA 996
920	285973	212.12	1.00576	0.225548	4.45917	8.22794e-06	0.00134247	ATG9B	autophagy related 9B
921	286059	3.06633	-0.812491	0.274194	-2.96319	0.00304467	0.0519347	LOC286059	TNF receptor superfamily member 10d pseudogene
922	286189	4.44033	-0.98305	0.338763	-2.90189	0.00370923	0.0578139	C8orf34-AS1	C8orf34 antisense RNA 1
923	286442	4.02653	-0.865509	0.265266	-3.26279	0.00110321	0.0292098	LINC01281	long intergenic non-protein coding RNA 1281
924	286464	6.92475	-1.00743	0.3345	-3.01175	0.00259742	0.0477514	CFAP47	cilia and flagella associated protein 47
925	2886	1794.08	0.551272	0.151249	3.64479	0.000267614	0.0129305	GRB7	growth factor receptor bound protein 7
926	2887	1439.73	0.393821	0.148021	2.66058	0.0078006	0.0897946	GRB10	growth factor receptor bound protein 10
927	28951	803.413	-0.646171	0.225304	-2.86799	0.00413088	0.0620326	TRIB2	tribbles pseudokinase 2
928	28983	14.7525	2.6855	0.393562	6.82358	8.88001e-12	3.99885e-08	TMPRSS11E	transmembrane serine protease 11E
929	28984	545.361	0.958009	0.215309	4.44946	8.60857e-06	0.00137375	RGCC	regulator of cell cycle
930	2901	32.7214	0.953784	0.246137	3.87502	0.000106616	0.00755711	GRIK5	glutamate ionotropic receptor kainate type subunit 5
931	29018	3.23319	-1.12232	0.331289	-3.38774	0.000704718	0.0227002	FOXN3-AS2	FOXN3 antisense RNA 2
932	29079	1733.95	0.458356	0.147679	3.10373	0.00191096	0.0405917	MED4	mediator complex subunit 4
933	29113	199.435	1.55768	0.48679	3.19989	0.00137478	0.0336828	C6orf15	chromosome 6 open reading frame 15
934	29121	141.146	-0.72676	0.196991	-3.68931	0.000224866	0.0116126	CLEC2D	C-type lectin domain family 2 member D
935	29126	123.908	-0.830303	0.239255	-3.47036	0.000519755	0.0187483	CD274	CD274 molecule
936	2914	35.299	1.06021	0.366396	2.8936	0.00380847	0.0587742	GRM4	glutamate metabotropic receptor 4
937	2919	2618.72	-0.707185	0.230664	-3.06586	0.00217044	0.0432171	CXCL1	C-X-C motif chemokine ligand 1
938	2920	802.735	-0.612234	0.230035	-2.66148	0.00777977	0.0896567	CXCL2	C-X-C motif chemokine ligand 2
939	2921	1436.87	-0.645495	0.208438	-3.09682	0.00195611	0.0410731	CXCL3	C-X-C motif chemokine ligand 3
940	2922	47.6799	1.50125	0.319491	4.69888	2.61591e-06	0.000692939	GRP	gastrin releasing peptide
941	2936	3912.16	-0.423739	0.141036	-3.00448	0.00266035	0.0483874	GSR	glutathione-disulfide reductase
942	2963	1851.93	0.436315	0.142702	3.05753	0.00223168	0.0436944	GTF2F2	general transcription factor IIF subunit 2
943	29851	49.0969	-1.11983	0.218573	-5.12338	3.00106e-07	0.000140775	ICOS	inducible T cell costimulator
944	29880	2072.4	0.388151	0.143287	2.7089	0.0067506	0.0828751	ALG5	ALG5 dolichyl-phosphate beta-glucosyltransferase
945	29883	2134.41	-0.451997	0.134986	-3.34848	0.000812574	0.0243945	CNOT7	CCR4-NOT transcription complex subunit 7
946	29895	14.4358	0.564654	0.203512	2.77455	0.00552789	0.0738272	MYLPF	myosin light chain, phosphorylatable, fast skeletal muscle
947	29909	35.2482	-0.917828	0.247953	-3.70162	0.000214226	0.0112174	GPR171	G protein-coupled receptor 171
948	29920	1884.56	0.311361	0.111304	2.7974	0.00515155	0.0705979	PYCR2	pyrroline-5-carboxylate reductase 2
949	29943	100.157	1.11206	0.313682	3.54518	0.000392345	0.0159748	PADI1	peptidyl arginine deiminase 1
950	29965	484.088	0.822128	0.223704	3.67507	0.000237784	0.0120316	CDIP1	cell death inducing p53 target 1
951	2999	52.0531	-1.08894	0.273252	-3.98512	6.74458e-05	0.00548234	GZMH	granzyme H
952	30009	21.1639	-1.13081	0.252296	-4.48208	7.392e-06	0.00128029	TBX21	T-box transcription factor 21
953	3001	197.882	-1.23854	0.275458	-4.49631	6.91429e-06	0.0012393	GZMA	granzyme A
954	3004	30.7754	-0.791272	0.241759	-3.27298	0.00106421	0.0285443	GZMM	granzyme M
955	3024	1.45553	-0.830658	0.281024	-2.95583	0.00311834	0.0527121	H1-1	H1.1 linker histone, cluster member
956	3026	43.7959	-1.23414	0.456795	-2.70174	0.00689774	0.0835929	HABP2	hyaluronan binding protein 2
957	3036	18.574	0.937511	0.314382	2.98207	0.00286304	0.049895	HAS1	hyaluronan synthase 1
958	3039	20.5534	1.08354	0.341539	3.17253	0.00151119	0.0356293	HBA1	hemoglobin subunit alpha 1
959	3071	495.001	-0.701178	0.2014	-3.48152	0.000498576	0.0184941	NCKAP1L	NCK associated protein 1 like
960	30818	41.5481	0.779019	0.213804	3.64361	0.000268839	0.0129341	KCNIP3	potassium voltage-gated channel interacting protein 3
961	30835	173.808	-0.709112	0.242122	-2.92874	0.0034034	0.0551699	CD209	CD209 molecule
962	3108	1594.52	-0.725987	0.236765	-3.06628	0.0021674	0.0432171	HLA-DMA	major histocompatibility complex, class II, DM alpha
963	3109	841.254	-0.669568	0.235192	-2.8469	0.00441469	0.0644625	HLA-DMB	major histocompatibility complex, class II, DM beta
964	3111	512.471	-0.945582	0.274009	-3.45091	0.000558691	0.0196862	HLA-DOA	major histocompatibility complex, class II, DO alpha
965	3113	4530.19	-0.781452	0.251013	-3.1132	0.00185072	0.0399529	HLA-DPA1	major histocompatibility complex, class II, DP alpha 1
966	3115	3227.76	-0.640638	0.231755	-2.76429	0.0057047	0.0752031	HLA-DPB1	major histocompatibility complex, class II, DP beta 1
967	3120	190.316	-0.846106	0.275988	-3.06574	0.00217133	0.0432171	HLA-DQB2	major histocompatibility complex, class II, DQ beta 2
968	3122	12867.5	-0.973332	0.264853	-3.67498	0.000237866	0.0120316	HLA-DRA	major histocompatibility complex, class II, DR alpha
969	3123	7206.15	-0.706433	0.259686	-2.72034	0.00652154	0.0809354	HLA-DRB1	major histocompatibility complex, class II, DR beta 1
970	3127	2689.86	-0.8612	0.314324	-2.73985	0.00614678	0.0783205	HLA-DRB5	major histocompatibility complex, class II, DR beta 5
971	3128	444.27	-0.865112	0.268297	-3.22446	0.00126211	0.0316695	HLA-DRB6	major histocompatibility complex, class II, DR beta 6 (pseudogene)
972	3169	823.536	-0.804944	0.268545	-2.99743	0.00272267	0.0486967	FOXA1	forkhead box A1
973	319085	10.0556	-0.829768	0.300503	-2.76126	0.00575788	0.0755504	ITPK1-AS1	ITPK1 antisense RNA 1
974	319089	16.0773	-0.808499	0.242974	-3.32752	0.000876242	0.0253267	TTC6	tetratricopeptide repeat domain 6
975	319103	3.71399	-1.19218	0.310005	-3.8457	0.000120211	0.00820201	SNORD8	small nucleolar RNA, C/D box 8
976	319139	2.71053	-1.09303	0.328876	-3.32353	0.000888843	0.0255596	SNORD56B	small nucleolar RNA, C/D box 56B
977	3198	78.3174	0.795318	0.182721	4.35264	1.3451e-05	0.00191686	HOXA1	homeobox A1
978	3199	88.2289	0.659694	0.231967	2.84391	0.00445633	0.0648987	HOXA2	homeobox A2
979	3200	650.016	0.544753	0.177024	3.07729	0.00208893	0.0424581	HOXA3	homeobox A3
980	3201	34.4979	0.795544	0.167397	4.75245	2.0097e-06	0.000593916	HOXA4	homeobox A4
981	3202	295.262	0.655196	0.227022	2.88604	0.00390118	0.0597554	HOXA5	homeobox A5
982	3203	78.1745	0.687289	0.256365	2.6809	0.00734255	0.0871107	HOXA6	homeobox A6
983	3221	32.8304	0.931152	0.330638	2.81622	0.00485917	0.0679559	HOXC4	homeobox C4
984	3223	68.079	1.13044	0.407637	2.77316	0.00555141	0.0740057	HOXC6	homeobox C6
985	3224	12.7109	1.06364	0.338567	3.14158	0.00168038	0.0379142	HOXC8	homeobox C8
986	3225	12.3687	0.846833	0.296624	2.8549	0.00430503	0.0632422	HOXC9	homeobox C9
987	3227	54.4464	1.81933	0.434305	4.18906	2.80109e-05	0.00315347	HOXC11	homeobox C11
988	3228	14.1768	1.81404	0.398584	4.55122	5.3337e-06	0.00107278	HOXC12	homeobox C12
989	3229	7.09109	1.48653	0.352444	4.21776	2.46736e-05	0.00286366	HOXC13	homeobox C13
990	3250	6.30197	-0.953757	0.284944	-3.34718	0.000816387	0.0244438	HPR	haptoglobin-related protein
991	3283	25.6354	1.16362	0.3352	3.47142	0.000517716	0.0187483	HSD3B1	hydroxy-delta-5-steroid dehydrogenase, 3 beta- and steroid delta-isomerase 1
992	3300	2109.49	0.388516	0.115222	3.37188	0.000746564	0.0233467	DNAJB2	DnaJ heat shock protein family (Hsp40) member B2
993	3303	1140.04	0.809735	0.235623	3.43657	0.000589137	0.0204077	HSPA1A	heat shock protein family A (Hsp70) member 1A
994	3304	3781.85	0.402566	0.140459	2.86607	0.00415596	0.0622178	HSPA1B	heat shock protein family A (Hsp70) member 1B
995	3306	729.572	-0.888353	0.246427	-3.60493	0.000312239	0.0142315	HSPA2	heat shock protein family A (Hsp70) member 2
996	3315	9821.89	0.882873	0.192819	4.57876	4.67746e-06	0.00100815	HSPB1	heat shock protein family B (small) member 1
997	334	16552.5	0.289461	0.105203	2.75146	0.00593297	0.0764226	APLP2	amyloid beta precursor like protein 2
998	337867	4554.24	0.434293	0.124574	3.48622	0.000489892	0.0183534	UBAC2	UBA domain containing 2
999	338	32.6018	-1.59979	0.397295	-4.02671	5.65621e-05	0.00487951	APOB	apolipoprotein B
1000	3381	36.6455	1.45791	0.372694	3.91183	9.15991e-05	0.00692096	IBSP	integrin binding sialoprotein
1001	338321	3.97955	-0.973874	0.287195	-3.39099	0.000696407	0.0225899	NLRP9	NLR family pyrin domain containing 9
1002	338328	16.0433	0.971445	0.248052	3.91629	8.99214e-05	0.00688664	GPIHBP1	glycosylphosphatidylinositol anchored high density lipoprotein binding protein 1
1003	338809	24.0375	-0.573957	0.212005	-2.70728	0.0067836	0.0829802	C12orf74	chromosome 12 open reading frame 74
1004	339201	260.187	0.349743	0.116378	3.00523	0.00265383	0.0483443	ASB16-AS1	ASB16 antisense RNA 1
1005	339210	67.1248	0.330832	0.126612	2.61295	0.00897653	0.0979716	C17orf67	chromosome 17 open reading frame 67
1006	339260	31.032	0.668672	0.256829	2.60356	0.00922603	0.0995368	LOC339260	uncharacterized LOC339260
1007	339453	21.0914	0.568084	0.17069	3.32817	0.000874186	0.0252997	TMEM240	transmembrane protein 240
1008	339535	6.08333	1.37228	0.365788	3.75157	0.000175729	0.00987756	LINC01139	long intergenic non-protein coding RNA 1139
1009	339906	2.89666	-0.771827	0.247342	-3.12049	0.00180551	0.039457	PRSS42P	serine protease 42, pseudogene
1010	340073	2.48799	-1.05477	0.28474	-3.70434	0.000211942	0.0111497	C5orf66-AS2	C5orf66 antisense RNA 2
1011	340512	3.39362	-1.04848	0.306589	-3.41983	0.000626595	0.0211568	LOC340512	uncharacterized LOC340512
1012	341208	107.38	1.65022	0.40307	4.09413	4.23749e-05	0.00411255	HEPHL1	hephaestin like 1
1013	341276	2.79415	-0.93134	0.310425	-3.00021	0.00269797	0.0486369	OR10A2	olfactory receptor family 10 subfamily A member 2
1014	342125	9.15218	-0.547514	0.195918	-2.79461	0.00519616	0.0708642	TMC3	transmembrane channel like 3
1015	342372	14.469	-0.776086	0.285216	-2.72104	0.00650766	0.0809354	PKD1L3	polycystin 1 like 3, transient receptor potential channel interacting
1016	342892	130.662	-0.557226	0.174169	-3.19934	0.00137745	0.0337116	ZNF850	zinc finger protein 850
1017	342979	157.046	1.00475	0.300713	3.34123	0.000834089	0.0247692	PALM3	paralemmin 3
1018	343413	14.4583	-0.993809	0.266338	-3.73138	0.000190433	0.0103821	FCRL6	Fc receptor like 6
1019	343578	12.1668	1.05655	0.35068	3.01286	0.002588	0.0476462	ARHGAP40	Rho GTPase activating protein 40
1020	343637	24.2857	1.39687	0.426385	3.27607	0.00105262	0.0283843	RSPO4	R-spondin 4
1021	344167	6.17492	-0.872707	0.31214	-2.79588	0.0051758	0.0707975	FOXI3	forkhead box I3
1022	344752	2.94496	-0.887804	0.301575	-2.94389	0.00324119	0.0539782	AADACL2	arylacetamide deacetylase like 2
1023	344838	2.09369	-0.965789	0.327156	-2.95208	0.00315644	0.0531169	PAQR9	progestin and adipoQ receptor family member 9
1024	345557	12.7958	1.4652	0.38843	3.7721	0.000161876	0.00951646	PLCXD3	phosphatidylinositol specific phospholipase C X domain containing 3
1025	3458	12.0186	-1.63765	0.306372	-5.3453	9.02664e-08	5.97776e-05	IFNG	interferon gamma
1026	345895	11.6223	-0.884222	0.234824	-3.76547	0.000166237	0.0096221	RSPH4A	radial spoke head component 4A
1027	346007	52.7476	-0.670865	0.242894	-2.76196	0.00574547	0.0754315	EYS	eyes shut homolog
1028	346562	3.24285	-1.4318	0.351892	-4.06887	4.72415e-05	0.0043725	GNAT3	G protein subunit alpha transducin 3
1029	346606	803.478	0.62159	0.228786	2.7169	0.00658968	0.0813896	MOGAT3	monoacylglycerol O-acyltransferase 3
1030	347	544.716	1.03615	0.299208	3.46298	0.000534234	0.0190691	APOD	apolipoprotein D
1031	347088	5.98086	0.900936	0.30156	2.98759	0.0028119	0.0493475	ADGRD2	adhesion G protein-coupled receptor D2
1032	348013	292.218	0.920783	0.208565	4.41485	1.01078e-05	0.00153775	TMEM255B	transmembrane protein 255B
1033	348093	63.2299	0.683271	0.203217	3.36227	0.000773035	0.0236621	RBPMS2	RNA binding protein, mRNA processing factor 2
1034	3487	11269.4	0.505478	0.143927	3.51205	0.000444662	0.0171975	IGFBP4	insulin like growth factor binding protein 4
1035	3489	303.779	0.676102	0.245427	2.7548	0.0058728	0.0761266	IGFBP6	insulin like growth factor binding protein 6
1036	348980	55.1106	1.10449	0.375949	2.93786	0.00330483	0.0543222	HCN1	hyperpolarization activated cyclic nucleotide gated potassium channel 1
1037	349149	30.8291	0.866131	0.262361	3.3013	0.000962386	0.0266205	GJC3	gap junction protein gamma 3
1038	349160	6.60499	-1.0791	0.359544	-3.00129	0.00268838	0.0485806	LOC349160	uncharacterized LOC349160
1039	352962	29.4832	-1.62263	0.397408	-4.08305	4.4449e-05	0.00423099	HLA-V	major histocompatibility complex, class I, V (pseudogene)
1040	353219	3.3328	0.723426	0.258782	2.79551	0.00518184	0.0707975	KAAG1	kidney associated antigen 1
1041	353345	12.2212	-0.686198	0.242738	-2.8269	0.00470004	0.0666413	GPR141	G protein-coupled receptor 141
1042	354	38.472	-1.45409	0.354901	-4.09717	4.18239e-05	0.00407665	KLK3	kallikrein related peptidase 3
1043	3543	7.58068	-0.855861	0.310017	-2.76069	0.00576795	0.0755944	IGLL1	immunoglobulin lambda like polypeptide 1
1044	3547	35.8804	1.33603	0.367056	3.63985	0.000272793	0.0130138	IGSF1	immunoglobulin superfamily member 1
1045	355	473.015	-0.468721	0.16992	-2.75849	0.00580698	0.0757531	FAS	Fas cell surface death receptor
1046	3559	133.191	-0.674331	0.229811	-2.93429	0.00334312	0.0545556	IL2RA	interleukin 2 receptor subunit alpha
1047	356	27.9623	-1.1304	0.264325	-4.27656	1.89807e-05	0.00240095	FASLG	Fas ligand
1048	3560	395.695	-1.00049	0.224284	-4.46082	8.16463e-06	0.00134186	IL2RB	interleukin 2 receptor subunit beta
1049	358	1892.28	0.949703	0.21859	4.34467	1.39486e-05	0.00195577	AQP1	aquaporin 1 (Colton blood group)
1050	3581	9.17059	-0.680721	0.21989	-3.09573	0.00196327	0.0410731	IL9R	interleukin 9 receptor
1051	3587	408.8	-0.618641	0.194953	-3.17329	0.00150723	0.0355731	IL10RA	interleukin 10 receptor subunit alpha
1052	3588	1629.18	0.343431	0.117092	2.933	0.00335704	0.0546149	IL10RB	interleukin 10 receptor subunit beta
1053	359	3.68502	1.1353	0.283829	3.99996	6.33543e-05	0.00526047	AQP2	aquaporin 2
1054	3594	140.869	-0.880903	0.207302	-4.24936	2.14382e-05	0.0025813	IL12RB1	interleukin 12 receptor subunit beta 1
1055	3595	19.678	-0.61185	0.19537	-3.13175	0.0017377	0.0385858	IL12RB2	interleukin 12 receptor subunit beta 2
1056	360226	10.5112	1.0848	0.294139	3.68806	0.000225968	0.0116162	PRSS41	serine protease 41
1057	3603	252.211	-0.536264	0.201367	-2.66312	0.00774207	0.089441	IL16	interleukin 16
1058	3604	95.2131	-0.835051	0.212042	-3.93814	8.21172e-05	0.00639775	TNFRSF9	TNF receptor superfamily member 9
1059	3605	17.6786	-0.929989	0.3477	-2.67469	0.00747979	0.0878534	IL17A	interleukin 17A
1060	362	197.314	1.32706	0.416222	3.18835	0.00143088	0.0344943	AQP5	aquaporin 5
1061	3620	551.297	-2.08771	0.34925	-5.97771	2.26289e-09	3.63938e-06	IDO1	indoleamine 2,3-dioxygenase 1
1062	3621	900.381	0.341971	0.0941454	3.63237	0.000280828	0.0132283	ING1	inhibitor of growth family member 1
1063	3625	310.215	1.11746	0.292241	3.82378	0.000131422	0.00862709	INHBB	inhibin subunit beta B
1064	3627	718.729	-1.17722	0.308921	-3.81075	0.000138546	0.00881212	CXCL10	C-X-C motif chemokine ligand 10
1065	3635	2459.6	0.436154	0.165188	2.64035	0.00828216	0.093662	INPP5D	inositol polyphosphate-5-phosphatase D
1066	3642	26.2889	-0.959654	0.357814	-2.68199	0.00731854	0.0870033	INSM1	INSM transcriptional repressor 1
1067	3651	708.567	0.847099	0.219179	3.86488	0.000111144	0.00773994	PDX1	pancreatic and duodenal homeobox 1
1068	3659	3619.04	-0.545303	0.177135	-3.07846	0.00208073	0.0424485	IRF1	interferon regulatory factor 1
1069	3662	150.563	-0.773762	0.261799	-2.95555	0.0031211	0.0527192	IRF4	interferon regulatory factor 4
1070	3671	1915.41	0.690054	0.253925	2.71756	0.00657662	0.0813175	ISLR	immunoglobulin superfamily containing leucine rich repeat
1071	3675	5005.11	0.577844	0.179077	3.22679	0.00125187	0.0315908	ITGA3	integrin subunit alpha 3
1072	3683	367.881	-0.808805	0.22343	-3.61996	0.000294652	0.0137074	ITGAL	integrin subunit alpha L
1073	3688	9274.53	0.351843	0.126219	2.78757	0.00531052	0.0719878	ITGB1	integrin subunit beta 1
1074	3697	3.13952	-0.862666	0.255389	-3.37785	0.000730554	0.0230105	ITIH1	inter-alpha-trypsin inhibitor heavy chain 1
1075	3698	12.149	-1.24934	0.302912	-4.12443	3.71652e-05	0.00382106	ITIH2	inter-alpha-trypsin inhibitor heavy chain 2
1076	3702	108.664	-0.923017	0.228071	-4.04706	5.18639e-05	0.00466217	ITK	IL2 inducible T cell kinase
1077	3717	502.752	-0.533643	0.179556	-2.97202	0.0029585	0.0510449	JAK2	Janus kinase 2
1078	3728	20631.3	0.430292	0.139804	3.07783	0.00208514	0.0424494	JUP	junction plakoglobin
1079	373509	1.94481	-0.630821	0.242173	-2.60484	0.00919165	0.0994041	USP50	ubiquitin specific peptidase 50
1080	3738	18.2864	-0.736513	0.270697	-2.7208	0.00651237	0.0809354	KCNA3	potassium voltage-gated channel subfamily A member 3
1081	3742	288.404	-1.11503	0.29687	-3.75594	0.000172692	0.00983283	KCNA6	potassium voltage-gated channel subfamily A member 6
1082	374378	432.694	0.646206	0.236495	2.73243	0.0062869	0.0789492	GALNT18	polypeptide N-acetylgalactosaminyltransferase 18
1083	374403	171.928	-0.724934	0.194199	-3.73295	0.000189248	0.0103676	TBC1D10C	TBC1 domain family member 10C
1084	3747	3.7301	1.16113	0.3269	3.55195	0.000382388	0.0158469	KCNC2	potassium voltage-gated channel subfamily C member 2
1085	374860	6.18787	-1.12458	0.323209	-3.47943	0.000502486	0.018578	ANKRD30B	ankyrin repeat domain 30B
1086	374875	136.745	0.428262	0.157562	2.71806	0.00656665	0.0812835	HSD11B1L	hydroxysteroid 11-beta dehydrogenase 1 like
1087	374899	36.5072	0.822242	0.280847	2.92772	0.00341459	0.0552449	ZNF829	zinc finger protein 829
1088	374900	58.4389	0.761035	0.263315	2.89021	0.00384985	0.0592098	ZNF568	zinc finger protein 568
1089	374918	36.2045	2.71461	0.394794	6.87602	6.15482e-12	3.46455e-08	IGFL1	IGF like family member 1
1090	374987	4.48134	-0.735166	0.227087	-3.23737	0.00120636	0.0310813	NEXN-AS1	NEXN antisense RNA 1
1091	375057	82.4309	1.16774	0.342375	3.41071	0.000647949	0.0216137	STUM	stum, mechanosensory transduction mediator homolog
1092	375061	412.121	0.520618	0.140868	3.69579	0.000219202	0.0113722	FAM89A	family with sequence similarity 89 member A
1093	375196	5.61382	1.66133	0.291599	5.69732	1.21704e-08	1.3049e-05	LOC375196	uncharacterized LOC375196
1094	375260	92.3221	0.492408	0.15532	3.17028	0.00152293	0.0357564	WASH2P	WASP family homolog 2, pseudogene
1095	375318	5.47473	0.890574	0.247925	3.5921	0.000328019	0.0145387	AQP12A	aquaporin 12A
1096	375607	11.4276	0.996644	0.291051	3.42429	0.00061641	0.0209654	NAT16	N-acetyltransferase 16 (putative)
1097	375616	108.738	0.592557	0.201815	2.93614	0.00332324	0.0544585	KCP	kielin cysteine rich BMP regulator
1098	375791	46.9276	0.91794	0.229504	3.99967	6.34299e-05	0.00526047	CYSRT1	cysteine rich tail 1
1099	3764	121.318	0.522938	0.178124	2.93581	0.00332683	0.0544617	KCNJ8	potassium inwardly rectifying channel subfamily J member 8
1100	377007	22.818	0.740223	0.233354	3.17211	0.00151338	0.0356435	KLHL30	kelch like family member 30
1101	378707	272.798	-1.62313	0.350559	-4.63011	3.65475e-06	0.0008686	RN7SL3	RNA component of signal recognition particle 7SL3
1102	379	77.3616	0.766911	0.177785	4.31371	1.60539e-05	0.00219072	ARL4D	ADP ribosylation factor like GTPase 4D
1103	3798	49.6185	0.824144	0.289824	2.8436	0.00446076	0.0648987	KIF5A	kinesin family member 5A
1104	3804	2.48976	-1.00954	0.284292	-3.55108	0.000383653	0.0158469	KIR2DL3	killer cell immunoglobulin like receptor, two Ig domains and long cytoplasmic tail 3
1105	3805	12.9103	-1.42976	0.31685	-4.51242	6.40934e-06	0.00119267	KIR2DL4	killer cell immunoglobulin like receptor, two Ig domains and long cytoplasmic tail 4
1106	3809	2.89763	-1.40298	0.310457	-4.51907	6.21121e-06	0.00118518	KIR2DS4	killer cell immunoglobulin like receptor, two Ig domains and short cytoplasmic tail 4
1107	3811	2.73481	-1.25353	0.305447	-4.1039	4.06242e-05	0.00401532	KIR3DL1	killer cell immunoglobulin like receptor, three Ig domains and long cytoplasmic tail 1
1108	3812	2.66042	-0.790254	0.290499	-2.72034	0.00652157	0.0809354	KIR3DL2	killer cell immunoglobulin like receptor, three Ig domains and long cytoplasmic tail 2
1109	3814	39.861	1.75282	0.296189	5.91791	3.26055e-09	4.58841e-06	KISS1	KiSS-1 metastasis suppressor
1110	3820	83.7896	-0.809057	0.215876	-3.74779	0.0001784	0.00994273	KLRB1	killer cell lectin like receptor B1
1111	3824	82.6599	-1.0688	0.280432	-3.81125	0.000138268	0.00881212	KLRD1	killer cell lectin like receptor D1
1112	3843	9317.26	0.35244	0.119542	2.94825	0.0031958	0.0534595	IPO5	importin 5
1113	3846	5.77657	0.697692	0.206495	3.37873	0.000728226	0.0230105	KRTAP5-9	keratin associated protein 5-9
1114	3858	623.456	0.368842	0.119486	3.0869	0.00202257	0.0417181	KRT10	keratin 10
1115	3868	75.1508	1.24768	0.356394	3.50084	0.000463798	0.0176998	KRT16	keratin 16
1116	387119	79.0846	-0.652888	0.226237	-2.88586	0.00390342	0.0597554	CEP85L	centrosomal protein 85 like
1117	3872	856.301	1.4211	0.357949	3.97011	7.18391e-05	0.0057976	KRT17	keratin 17
1118	387357	37.8255	-1.00779	0.251122	-4.01313	5.99192e-05	0.00505296	THEMIS	thymocyte selection associated
1119	387521	1717.98	0.311833	0.103431	3.01489	0.00257072	0.0475406	TMEM189	transmembrane protein 189
1120	387638	5.05784	-1.05521	0.313017	-3.37108	0.000748731	0.0233537	C10orf113	chromosome 10 open reading frame 113
1121	387733	5.25738	0.906957	0.309436	2.931	0.00337871	0.0549278	IFITM5	interferon induced transmembrane protein 5
1122	387751	86.6859	-0.792701	0.238803	-3.31947	0.000901886	0.0258029	GVINP1	GTPase, very large interferon inducible pseudogene 1
1123	387837	2.60946	-0.746074	0.266601	-2.79847	0.0051346	0.0704295	CLEC12B	C-type lectin domain family 12 member B
1124	387849	51.8866	-0.925362	0.351053	-2.63596	0.00838985	0.0942336	REP15	RAB15 effector protein
1125	388011	16.5855	-1.01628	0.300598	-3.38087	0.00072256	0.0230105	LINC01550	long intergenic non-protein coding RNA 1550
1126	3881	8.12752	1.4657	0.384945	3.80756	0.000140343	0.0089013	KRT31	keratin 31
1127	388115	523.59	0.713371	0.185931	3.83675	0.000124674	0.00832982	CCDC9B	coiled-coil domain containing 9B
1128	388125	225.448	-1.20724	0.269007	-4.48777	7.19722e-06	0.00126604	C2CD4B	C2 calcium dependent domain containing 4B
1129	388325	81.3523	-0.660786	0.23078	-2.86327	0.00419287	0.0624469	SCIMP	SLP adaptor and CSK interacting membrane protein
1130	388364	50.8697	1.13953	0.438036	2.60144	0.00928334	0.0998679	TMIGD1	transmembrane and immunoglobulin domain containing 1
1131	388553	3.00416	0.704641	0.260471	2.70526	0.00682511	0.0832899	BHMG1	basic helix-loop-helix and HMG-box containing 1
1132	388567	143.103	-0.338994	0.127767	-2.65322	0.00797281	0.0914032	ZNF749	zinc finger protein 749
1133	388581	143.044	0.777821	0.23822	3.26515	0.00109408	0.0290842	C1QTNF12	C1q and TNF related 12
1134	388646	5.65992	-0.886391	0.275489	-3.21752	0.00129303	0.0322413	GBP7	guanylate binding protein 7
1135	388695	257.763	0.287858	0.0984721	2.92325	0.003464	0.0555096	LYSMD1	LysM domain containing 1
1136	388714	2.28893	-0.84042	0.301738	-2.78527	0.00534836	0.07237	FMO6P	flavin containing dimethylaniline monoxygenase 6, pseudogene
1137	388730	55.4051	0.332742	0.108572	3.06473	0.00217869	0.0432522	TMEM81	transmembrane protein 81
1138	388780	20.7813	0.719913	0.255484	2.81784	0.00483483	0.0678685	LOC388780	uncharacterized LOC388780
1139	388951	4.74696	-1.08986	0.330241	-3.30019	0.000966186	0.0266928	TSPYL6	TSPY like 6
1140	389118	3.77025	-0.809184	0.29195	-2.77165	0.0055773	0.0741718	CDHR4	cadherin related family member 4
1141	389161	5.86991	-1.10242	0.302981	-3.63858	0.000274146	0.0130225	ANKUB1	ankyrin repeat and ubiquitin domain containing 1
1142	389336	15.2367	1.16045	0.320043	3.62593	0.000287922	0.0134779	C5orf46	chromosome 5 open reading frame 46
1143	389376	150.989	1.35376	0.374825	3.61173	0.000304165	0.0139482	SFTA2	surfactant associated 2
1144	389421	1.88615	-0.790768	0.294262	-2.68729	0.00720344	0.086081	LIN28B	lin-28 homolog B
1145	389458	2.38137	0.67066	0.245424	2.73266	0.00628248	0.0789492	RBAKDN	RBAK downstream neighbor
1146	389493	2.61569	1.01414	0.286373	3.54132	0.000398132	0.0161519	NUPR2	nuclear protein 2, transcriptional regulator
1147	3897	564.144	1.83777	0.383579	4.79111	1.65865e-06	0.000507103	L1CAM	L1 cell adhesion molecule
1148	389766	3.57671	-0.733497	0.274872	-2.6685	0.00761901	0.0888398	C9orf153	chromosome 9 open reading frame 153
1149	389813	366.387	0.591586	0.187269	3.15902	0.00158302	0.0366517	AJM1	apical junction component 1 homolog
1150	389816	243.042	-1.04447	0.389584	-2.681	0.0073403	0.0871107	LRRC26	leucine rich repeat containing 26
1151	390067	1.5543	-0.798423	0.294872	-2.70769	0.00677527	0.0829635	OR52H1	olfactory receptor family 52 subfamily H member 1 (gene/pseudogene)
1152	3902	128.373	-1.00148	0.248819	-4.02493	5.6993e-05	0.00489792	LAG3	lymphocyte activating 3
1153	3904	25.4417	-1.02723	0.299175	-3.43353	0.000595779	0.0204524	LAIR2	leukocyte associated immunoglobulin like receptor 2
1154	390874	113.529	1.55449	0.485217	3.20369	0.00135677	0.0333142	ONECUT3	one cut homeobox 3
1155	390927	81.1959	1.28953	0.330132	3.90612	9.37913e-05	0.00697228	ZNF793	zinc finger protein 793
1156	390928	4.73741	0.963399	0.324293	2.97077	0.00297054	0.0511742	ACP7	acid phosphatase 7, tartrate resistant (putative)
1157	390980	78.6859	-0.389353	0.131527	-2.96025	0.00307388	0.0523141	ZNF805	zinc finger protein 805
1158	391253	4.12058	-0.881523	0.327703	-2.69	0.00714518	0.0857117	SPINT4	serine peptidase inhibitor, Kunitz type 4
1159	3916	15305.7	0.425874	0.127915	3.32937	0.000870441	0.0252868	LAMP1	lysosomal associated membrane protein 1
1160	3927	12293.4	0.355489	0.118719	2.99438	0.00275	0.0487596	LASP1	LIM and SH3 protein 1
1161	3934	20685.6	-0.912736	0.314905	-2.89845	0.00375012	0.0581244	LCN2	lipocalin 2
1162	3936	2039.24	-0.722614	0.217028	-3.32958	0.000869762	0.0252868	LCP1	lymphocyte cytosolic protein 1
1163	3952	20.1525	1.50855	0.337818	4.46558	7.98504e-06	0.00134186	LEP	leptin
1164	3957	242.868	-1.05867	0.319652	-3.31195	0.00092649	0.0261596	LGALS2	galectin 2
1165	3963	9.6945	1.13816	0.347764	3.2728	0.0010649	0.0285443	LGALS7	galectin 7
1166	399	133.306	-0.591512	0.209268	-2.82658	0.00470487	0.0666676	RHOH	ras homolog family member H
1167	399726	20.6157	0.480787	0.164598	2.92098	0.00348936	0.0556419	MIR1915HG	MIR1915 host gene
1168	399968	1.85004	-0.941019	0.295766	-3.18164	0.00146446	0.0349031	PATE4	prostate and testis expressed 4
1169	400002	1.90789	-0.75118	0.2603	-2.88582	0.0039039	0.0597554	CLEC12A-AS1	CLEC12A antisense RNA 1
1170	400128	151.147	0.718885	0.262229	2.74143	0.00611715	0.0781034	TUSC8	tumor suppressor candidate 8
1171	400258	3.29486	1.18024	0.311216	3.79236	0.000149225	0.00923063	C14orf180	chromosome 14 open reading frame 180
1172	400654	1.85323	-0.847641	0.315767	-2.68439	0.00726632	0.0865653	LINC01538	long intergenic non-protein coding RNA 1538
1173	400696	15.5467	-1.00577	0.340107	-2.95722	0.0031043	0.0526404	LGALS17A	galectin 14 pseudogene
1174	400757	1.8661	-0.805464	0.265782	-3.03055	0.00244112	0.0463051	C1orf141	chromosome 1 open reading frame 141
1175	400759	37.6361	-1.06472	0.265144	-4.01562	5.92889e-05	0.00503754	GBP1P1	guanylate binding protein 1 pseudogene 1
1176	4008	6506.42	0.476255	0.13168	3.61677	0.000298302	0.0137917	LMO7	LIM domain 7
1177	400804	1.83388	-0.72323	0.273363	-2.64567	0.00815282	0.0927116	LINC02817	long intergenic non-protein coding RNA 2817
1178	400866	51.5301	-1.13632	0.295835	-3.84105	0.000122507	0.00828339	LINC00114	long intergenic non-protein coding RNA 114
1179	401551	3.47657	-0.74312	0.274495	-2.70723	0.0067848	0.0829802	WDR38	WD repeat domain 38
1180	401563	17.6862	-0.489173	0.185598	-2.63565	0.00839751	0.0942463	C9orf139	chromosome 9 open reading frame 139
1181	4018	3.59573	-0.861354	0.26008	-3.31188	0.000926725	0.0261596	LPA	lipoprotein(a)
1182	402117	1.82599	-0.979552	0.303368	-3.22892	0.00124258	0.0314358	VWC2L	von Willebrand factor C domain containing 2 like
1183	4025	42.0525	1.10212	0.366913	3.00377	0.00266659	0.0484201	LPO	lactoperoxidase
1184	402665	20.9557	1.35483	0.287179	4.71772	2.38498e-06	0.000646991	IGLON5	IgLON family member 5
1185	403150	16.866	0.56391	0.203467	2.77151	0.00557971	0.0741718	FLJ31356	uncharacterized protein FLJ31356
1186	404203	3.08118	0.801406	0.274332	2.9213	0.00348573	0.0556419	SPINK6	serine peptidase inhibitor, Kazal type 6
1187	404216	7.35931	0.767835	0.284786	2.69618	0.00701399	0.0843628	LINC01561	long intergenic non-protein coding RNA 1561
1188	404220	5.78368	-0.677626	0.233684	-2.89976	0.00373454	0.058031	C6orf201	chromosome 6 open reading frame 201
1189	404550	61.9991	0.851856	0.277581	3.06885	0.00214882	0.0430634	C16orf74	chromosome 16 open reading frame 74
1190	4049	17.6004	-0.566137	0.200584	-2.82245	0.00476589	0.0672361	LTA	lymphotoxin alpha
1191	4054	2235.91	0.623535	0.198829	3.13604	0.00171246	0.0382518	LTBP3	latent transforming growth factor beta binding protein 3
1192	4059	1134.28	0.580512	0.21383	2.71483	0.00663099	0.0818549	BCAM	basal cell adhesion molecule (Lutheran blood group)
1193	4062	15.3052	1.03768	0.262541	3.95245	7.73553e-05	0.00613286	LY6H	lymphocyte antigen 6 family member H
1194	4063	47.1285	-0.646137	0.246443	-2.62185	0.00874539	0.0965251	LY9	lymphocyte antigen 9
1195	4068	42.9202	-0.898477	0.241574	-3.71926	0.000199805	0.010737	SH2D1A	SH2 domain containing 1A
1196	4069	17856	-0.939435	0.342899	-2.73968	0.00614988	0.0783205	LYZ	lysozyme
1197	406954	2.20259	-0.875363	0.291821	-2.99965	0.00270289	0.0486671	MIR181A2	microRNA 181a-2
1198	406956	2.2979	-0.808867	0.295633	-2.73605	0.00621812	0.0787886	MIR181B2	microRNA 181b-2
1199	406969	1.77138	-0.79743	0.289346	-2.75597	0.00585176	0.076029	MIR194-1	microRNA 194-1
1200	406997	2.19466	-0.806892	0.286646	-2.81494	0.00487861	0.0681009	MIR215	microRNA 215
1201	4070	1638.47	1.49085	0.352213	4.23281	2.30793e-05	0.00270653	TACSTD2	tumor associated calcium signal transducer 2
1202	4087	2131.73	-0.34824	0.128998	-2.69958	0.00694277	0.0837746	SMAD2	SMAD family member 2
1203	4089	1471.02	-0.356261	0.121727	-2.92671	0.00342564	0.0552449	SMAD4	SMAD family member 4
1204	4093	443.329	-0.777884	0.270813	-2.8724	0.00407367	0.0614352	SMAD9	SMAD family member 9
1205	411	450.731	-0.435482	0.131681	-3.30709	0.000942711	0.0264256	ARSB	arylsulfatase B
1206	4129	273.07	0.794112	0.301638	2.63266	0.00847184	0.09476	MAOB	monoamine oxidase B
1207	4135	45.6509	0.597887	0.228263	2.61929	0.00881131	0.0967783	MAP6	microtubule associated protein 6
1208	414301	1.59739	-0.902706	0.293142	-3.07942	0.00207405	0.0424153	DDI1	DNA damage inducible 1 homolog 1
1209	4145	77.8863	-0.735423	0.271732	-2.70643	0.00680119	0.0830453	MATK	megakaryocyte-associated tyrosine kinase
1210	4148	97.1412	0.706743	0.264506	2.67193	0.00754163	0.0882575	MATN3	matrilin 3
1211	414899	1.67424	-0.88998	0.30682	-2.90066	0.00372379	0.0579439	BLID	BH3-like motif containing, cell death inducer
1212	4157	129.057	0.687961	0.189447	3.63142	0.000281861	0.0132492	MC1R	melanocortin 1 receptor
1213	419	73.6834	-1.68577	0.373967	-4.50781	6.55016e-06	0.00120888	ART3	ADP-ribosyltransferase 3
1214	4193	1793.77	-0.511361	0.153742	-3.32609	0.00088072	0.0253909	MDM2	MDM2 proto-oncogene
1215	4256	1829.43	0.812148	0.245689	3.30559	0.000947763	0.0264762	MGP	matrix Gla protein
1216	4261	731.138	-1.33598	0.276825	-4.82607	1.3925e-06	0.0004416	CIITA	class II major histocompatibility complex transactivator
1217	427	4154.57	-0.339876	0.109417	-3.10625	0.00189478	0.0404648	ASAH1	N-acylsphingosine amidohydrolase 1
1218	4283	979.977	-1.34234	0.321319	-4.17758	2.94622e-05	0.00322024	CXCL9	C-X-C motif chemokine ligand 9
1219	4287	675.514	-0.333299	0.124835	-2.66991	0.00758717	0.0886062	ATXN3	ataxin 3
1220	4320	3833.38	1.02759	0.271823	3.78038	0.000156591	0.00942731	MMP11	matrix metallopeptidase 11
1221	4321	1747.06	-1.1029	0.26642	-4.13971	3.47741e-05	0.00365876	MMP12	matrix metallopeptidase 12
1222	4322	86.2335	1.06895	0.375581	2.84613	0.00442546	0.0645778	MMP13	matrix metallopeptidase 13
1223	4326	101.992	1.32926	0.266934	4.97973	6.36721e-07	0.000248886	MMP17	matrix metallopeptidase 17
1224	4337	279.181	0.458874	0.163139	2.81278	0.00491152	0.068351	MOCS1	molybdenum cofactor synthesis 1
1225	4353	12.3814	1.00772	0.226442	4.45024	8.57749e-06	0.00137375	MPO	myeloperoxidase
1226	4359	41.3888	0.708319	0.174545	4.05808	4.94769e-05	0.00452366	MPZ	myelin protein zero
1227	43849	184.139	-1.51453	0.404629	-3.743	0.000181833	0.0100884	KLK12	kallikrein related peptidase 12
1228	439927	36.9738	-0.673088	0.231421	-2.90851	0.00363158	0.0570214	LINC01555	long intergenic non-protein coding RNA 1555
1229	439941	1.49879	-0.743713	0.282465	-2.63294	0.008465	0.0947306	FER1L6-AS1	FER1L6 antisense RNA 1
1230	439950	8.54935	-1.24405	0.357282	-3.48199	0.000497706	0.0184923	CELF2-AS2	CELF2 antisense RNA 2
1231	440044	26.3953	1.04584	0.198888	5.25845	1.45278e-07	8.60811e-05	SLC22A20P	solute carrier family 22 member 20, pseudogene
1232	440119	109.55	1.20538	0.330791	3.64393	0.000268507	0.0129341	FZD10-AS1	FZD10 antisense divergent transcript
1233	440434	12.2385	0.871733	0.257548	3.38474	0.000712465	0.0228192	NPEPPSP1	NPEPPS pseudogene 1
1234	440465	720.792	0.581099	0.15019	3.86911	0.000109235	0.00768608	BAIAP2-DT	BAIAP2 divergent transcript
1235	440519	64.7442	-0.532093	0.176458	-3.01541	0.00256631	0.0475204	ZNF724	zinc finger protein 724
1236	440823	193.969	-0.968996	0.262605	-3.68993	0.000224315	0.0116107	MIAT	myocardial infarction associated transcript
1237	441108	198.731	-0.498827	0.169704	-2.93938	0.00328865	0.0543094	IRF1-AS1	IRF1 antisense RNA 1
1238	441168	120.392	-1.07863	0.241726	-4.46221	8.11186e-06	0.00134186	CALHM6	calcium homeostasis modulator family member 6
1239	441376	7.69977	0.819785	0.264423	3.10028	0.00193338	0.0409404	AARD	alanine and arginine rich domain containing protein
1240	441476	12.9433	0.799162	0.249298	3.20566	0.00134755	0.0331963	STPG3	sperm-tail PG-rich repeat containing 3
1241	441518	128.677	0.547663	0.192958	2.83825	0.00453618	0.0654722	RTL8B	retrotransposon Gag like 8B
1242	442497	13.5454	0.775865	0.257168	3.01695	0.00255331	0.0474545	LOC442497	uncharacterized LOC442497
1243	445347	10.549	-1.0802	0.265513	-4.06836	4.73459e-05	0.0043725	TARP	TCR gamma alternate reading frame protein
1244	449492	2.16476	-0.854791	0.324992	-2.63019	0.00853376	0.0951218	DEFA9P	defensin alpha 9, pseudogene
1245	4504	80.2475	1.15587	0.385349	2.99953	0.00270397	0.0486671	MT3	metallothionein 3
1246	4543	12.8454	-0.713679	0.262609	-2.71764	0.00657485	0.0813175	MTNR1A	melatonin receptor 1A
1247	4585	2829.07	-0.991474	0.315703	-3.14053	0.00168645	0.0379142	MUC4	mucin 4, cell surface associated
1248	4589	3.1621	0.931259	0.335253	2.77778	0.00547316	0.0733098	MUC7	mucin 7, secreted
1249	4597	2045.98	0.599986	0.181728	3.30155	0.000961517	0.0266205	MVD	mevalonate diphosphate decarboxylase
1250	4616	716.398	0.461817	0.165867	2.78426	0.00536508	0.0724573	GADD45B	growth arrest and DNA damage inducible beta
1251	4619	3.39679	-1.27947	0.333272	-3.83911	0.000123479	0.00832414	MYH1	myosin heavy chain 1
1252	4653	6.13657	0.970674	0.313201	3.0992	0.00194044	0.0409475	MYOC	myocilin
1253	4693	25.9389	0.816136	0.304885	2.67687	0.0074314	0.0876049	NDP	norrin cystine knot growth factor NDP
1254	4703	146.398	-0.900912	0.332654	-2.70825	0.00676381	0.0829036	NEB	nebulin
1255	474	647.603	-1.33505	0.38432	-3.47381	0.000513125	0.0187318	ATOH1	atonal bHLH transcription factor 1
1256	4752	1483.49	0.431024	0.165597	2.60285	0.00924514	0.0996475	NEK3	NIMA related kinase 3
1257	4753	131.153	1.21891	0.332807	3.66253	0.00024974	0.0123858	NELL2	neural EGFL like 2
1258	4803	11.4761	0.655232	0.224573	2.91768	0.00352646	0.0559562	NGF	nerve growth factor
1259	4804	98.1975	1.04926	0.28506	3.68085	0.000232462	0.011822	NGFR	nerve growth factor receptor
1260	4818	166.987	-1.11904	0.26997	-4.14505	3.39732e-05	0.00359127	NKG7	natural killer cell granule protein 7
1261	482	27.116	0.576757	0.204599	2.81896	0.0048179	0.0677709	ATP1B2	ATPase Na+/K+ transporting subunit beta 2
1262	4824	42.1228	-0.857927	0.288157	-2.97728	0.00290815	0.0504467	NKX3-1	NK3 homeobox 1
1263	4842	20.5558	1.51705	0.32125	4.72232	2.33172e-06	0.000640256	NOS1	nitric oxide synthase 1
1264	4843	1783.26	-1.07415	0.303125	-3.54359	0.000394714	0.0160422	NOS2	nitric oxide synthase 2
1265	4855	405.04	0.357612	0.104918	3.40848	0.000653267	0.0217565	NOTCH4	notch receptor 4
1266	4856	136.169	0.733751	0.218451	3.35888	0.000782593	0.023812	CCN3	cellular communication network factor 3
1267	486	10.5039	-0.786258	0.283699	-2.77145	0.00558066	0.0741718	FXYD2	FXYD domain containing ion transport regulator 2
1268	4881	120.617	0.478661	0.171501	2.791	0.00525453	0.0714438	NPR1	natriuretic peptide receptor 1
1269	4883	99.2369	1.44878	0.343685	4.21543	2.49308e-05	0.00287491	NPR3	natriuretic peptide receptor 3
1270	4885	956.027	1.25057	0.417438	2.99582	0.00273711	0.0486967	NPTX2	neuronal pentraxin 2
1271	4892	11.0261	-1.06321	0.312913	-3.39778	0.000679358	0.0222738	NRAP	nebulin related anchoring protein
1272	4909	3.37536	0.969382	0.26855	3.6097	0.000306556	0.0140293	NTF4	neurotrophin 4
1273	4923	61.4695	1.1834	0.337855	3.50269	0.000460591	0.0176072	NTSR1	neurotensin receptor 1
1274	494514	50.0687	-0.561925	0.191236	-2.93838	0.00329932	0.0543222	TYMSOS	TYMS opposite strand
1275	497189	18.5783	-0.910853	0.233178	-3.90625	9.37385e-05	0.00697228	TIFAB	TIFA inhibitor
1276	4978	19.8436	0.955984	0.272171	3.51244	0.000444007	0.0171975	OPCML	opioid binding protein/cell adhesion molecule like
1277	49861	14.2834	-0.661174	0.238962	-2.76686	0.00565988	0.0748313	CLDN20	claudin 20
1278	5003	224.665	0.612278	0.192119	3.18697	0.00143772	0.0345852	SLC22A18AS	solute carrier family 22 member 18 antisense
1279	5004	86.5351	-1.46326	0.427524	-3.42264	0.000620172	0.0210298	ORM1	orosomucoid 1
1280	5010	49.3341	0.756237	0.239459	3.1581	0.00158799	0.0366928	CLDN11	claudin 11
1281	503637	68.8548	1.10652	0.326382	3.39025	0.000698283	0.0225899	DUXAP8	double homeobox A pseudogene 8
1282	503638	9.03908	0.874382	0.29725	2.94157	0.00326553	0.0541962	DUXAP9	double homeobox A pseudogene 9
1283	50511	20.894	-0.708334	0.249272	-2.84161	0.00448863	0.0650596	SYCP3	synaptonemal complex protein 3
1284	50514	22.4424	0.923141	0.279488	3.30297	0.000956662	0.0265541	2020-12-01	deleted in esophageal cancer 1
1285	5054	1776.3	0.707688	0.239331	2.95694	0.00310708	0.0526404	SERPINE1	serpin family E member 1
1286	5055	32.9086	1.5251	0.386781	3.94305	8.04507e-05	0.00630965	SERPINB2	serpin family B member 2
1287	50615	86.5483	-0.879749	0.236401	-3.72142	0.000198104	0.0106711	IL21R	interleukin 21 receptor
1288	50617	10.5832	1.04689	0.351513	2.97825	0.00289898	0.0503653	ATP6V0A4	ATPase H+ transporting V0 subunit a4
1289	50636	353.421	-1.42224	0.288713	-4.92613	8.38747e-07	0.000299765	ANO7	anoctamin 7
1290	50651	35.1698	0.554069	0.189676	2.92112	0.00348771	0.0556419	SLC45A1	solute carrier family 45 member 1
1291	5068	7971.72	-1.88311	0.577904	-3.25851	0.00111998	0.0294941	REG3A	regenerating family member 3 alpha
1292	5081	14.2831	2.5777	0.42643	6.04484	1.49559e-09	2.59037e-06	PAX7	paired box 7
1293	50831	5.72439	-0.838369	0.301801	-2.77788	0.00547146	0.0733098	TAS2R3	taste 2 receptor member 3
1294	50838	7.80144	-1.16881	0.334025	-3.49917	0.000466713	0.0177582	TAS2R13	taste 2 receptor member 13
1295	50852	20.0813	-0.888757	0.255676	-3.47611	0.000508751	0.0187047	TRAT1	T cell receptor associated transmembrane adaptor 1
1296	50856	71.7764	-0.705053	0.177887	-3.9635	7.38603e-05	0.00591829	CLEC4A	C-type lectin domain family 4 member A
1297	50943	121.205	-0.644354	0.188444	-3.41934	0.000627731	0.0211587	FOXP3	forkhead box P3
1298	5097	4199.94	0.463729	0.148418	3.12447	0.00178124	0.0390901	PCDH1	protocadherin 1
1299	51043	2609.86	0.355919	0.133362	2.66882	0.00761193	0.0888032	ZBTB7B	zinc finger and BTB domain containing 7B
1300	51056	3405.5	-0.52473	0.134053	-3.91435	9.06463e-05	0.00689524	LAP3	leucine aminopeptidase 3
1301	51065	2142.11	-0.413405	0.147987	-2.79352	0.00521379	0.0709756	RPS27L	ribosomal protein S27 like
1302	5108	2693.71	-0.50287	0.15186	-3.3114	0.000928297	0.0261596	PCM1	pericentriolar material 1
1303	51082	5860.51	0.524033	0.151746	3.45335	0.000553671	0.0195771	POLR1D	RNA polymerase I and III subunit D
1304	51093	995.684	0.327556	0.118941	2.75394	0.00588824	0.0761515	RRNAD1	ribosomal RNA adenine dimethylase domain containing 1
1305	51094	4202.58	0.260798	0.0920974	2.83176	0.00462928	0.0660537	ADIPOR1	adiponectin receptor 1
1306	51129	305.939	0.716284	0.260132	2.75354	0.00589544	0.0762007	ANGPTL4	angiopoietin like 4
1307	51131	1020.57	0.380642	0.142241	2.67604	0.00744974	0.0876835	PHF11	PHD finger protein 11
1308	51148	1036.33	0.608386	0.222734	2.73145	0.00630566	0.0790966	CERCAM	cerebral endothelial cell adhesion molecule
1309	51176	557.306	0.566282	0.207995	2.72258	0.00647746	0.0807566	LEF1	lymphoid enhancer binding factor 1
1310	51179	3.30948	1.04844	0.306801	3.41732	0.00063242	0.0212327	HAO2	hydroxyacid oxidase 2
1311	51195	2863.26	0.586525	0.178832	3.27975	0.00103899	0.0280839	RAPGEFL1	Rap guanine nucleotide exchange factor like 1
1312	51208	109.693	-3.22746	0.455836	-7.08031	1.43829e-12	1.61922e-08	CLDN18	claudin 18
1313	5122	1179.69	-1.4329	0.455002	-3.14922	0.00163708	0.0373034	PCSK1	proprotein convertase subtilisin/kexin type 1
1314	51226	153.611	0.482856	0.182738	2.64234	0.00823362	0.0933475	COPZ2	coatomer protein complex subunit zeta 2
1315	51252	38.919	1.27326	0.279532	4.55496	5.23963e-06	0.0010725	FAM178B	family with sequence similarity 178 member B
1316	51266	2.96394	-0.955541	0.279396	-3.42003	0.000626144	0.0211568	CLEC1B	C-type lectin domain family 1 member B
1317	5129	1653.98	0.405026	0.155466	2.60523	0.00918118	0.0993635	CDK18	cyclin dependent kinase 18
1318	51310	152.418	0.535948	0.197038	2.72002	0.00652775	0.0809354	SLC22A17	solute carrier family 22 member 17
1319	51311	57.9205	-0.916459	0.271969	-3.36971	0.000752469	0.0234014	TLR8	toll like receptor 8
1320	51312	1233.84	-0.33934	0.12918	-2.62687	0.00861742	0.0957428	SLC25A37	solute carrier family 25 member 37
1321	5132	3.58712	-0.857818	0.290658	-2.9513	0.00316442	0.0531219	PDC	phosducin
1322	51332	298.016	1.01951	0.258608	3.94229	8.07061e-05	0.00630965	SPTBN5	spectrin beta, non-erythrocytic 5
1323	51371	5801.21	0.548356	0.153476	3.57292	0.000353026	0.0151368	POMP	proteasome maturation protein
1324	51435	267.546	0.635155	0.219841	2.88915	0.00386282	0.0593687	SCARA3	scavenger receptor class A member 3
1325	51442	18.9274	1.80711	0.343211	5.2653	1.39963e-07	8.51732e-05	VGLL1	vestigial like family member 1
1326	51506	3769.3	0.325979	0.117216	2.781	0.00541917	0.0728031	UFC1	ubiquitin-fold modifier conjugating enzyme 1
1327	51527	2401.54	-0.449812	0.16354	-2.75048	0.00595083	0.0765957	GSKIP	GSK3B interacting protein
1328	51554	29.0451	-1.01719	0.312003	-3.2602	0.00111335	0.0293539	ACKR4	atypical chemokine receptor 4
1329	51559	812.474	-0.491438	0.145411	-3.37966	0.000725762	0.0230105	NT5DC3	5'-nucleotidase domain containing 3
1330	51569	3406.86	0.388542	0.143943	2.69928	0.00694895	0.0838042	UFM1	ubiquitin fold modifier 1
1331	51655	368.954	-0.858355	0.296581	-2.89417	0.00380162	0.0587086	RASD1	ras related dexamethasone induced 1
1332	51673	865.743	0.906713	0.255266	3.55203	0.000382274	0.0158469	TPPP3	tubulin polymerization promoting protein family member 3
1333	51686	49.5811	0.420739	0.123953	3.39434	0.000687934	0.0224161	OAZ3	ornithine decarboxylase antizyme 3
1334	51704	292.63	0.546354	0.169047	3.23197	0.0012294	0.0312429	GPRC5B	G protein-coupled receptor class C group 5 member B
1335	51706	941.196	0.31921	0.100177	3.18646	0.00144027	0.0346096	CYB5R1	cytochrome b5 reductase 1
1336	51716	16.5942	1.34885	0.395978	3.40637	0.000658338	0.0218537	CES1P1	carboxylesterase 1 pseudogene 1
1337	51725	15.9571	-1.09695	0.378787	-2.89596	0.00377996	0.0584544	FBXO40	F-box protein 40
1338	51733	15.7114	1.54171	0.332402	4.63809	3.5165e-06	0.0008686	UPB1	beta-ureidopropionase 1
1339	51738	15.5317	-0.516127	0.179462	-2.87597	0.00402787	0.0609895	GHRL	ghrelin and obestatin prepropeptide
1340	51744	43.2028	-1.0992	0.257711	-4.26525	1.99677e-05	0.00249774	CD244	CD244 molecule
1341	51751	15.4809	0.486407	0.14078	3.45509	0.000550117	0.019537	HIGD1B	HIG1 hypoxia inducible domain family member 1B
1342	5252	926.386	0.398953	0.118391	3.36979	0.000752265	0.0234014	PHF1	PHD finger protein 1
1343	5253	1560.93	0.267088	0.0893034	2.99079	0.00278252	0.0490952	PHF2	PHD finger protein 2
1344	526	2823.86	-0.462588	0.129487	-3.57248	0.000353614	0.0151368	ATP6V1B2	ATPase H+ transporting V1 subunit B2
1345	5265	13509.8	-1.73676	0.319925	-5.42863	5.67878e-08	4.56655e-05	SERPINA1	serpin family A member 1
1346	5288	3.45284	-1.03489	0.337768	-3.06389	0.00218479	0.0432522	PIK3C2G	phosphatidylinositol-4-phosphate 3-kinase catalytic subunit type 2 gamma
1347	5294	103.706	-0.665039	0.23196	-2.86704	0.00414327	0.0621332	PIK3CG	phosphatidylinositol-4,5-bisphosphate 3-kinase catalytic subunit gamma
1348	5298	2209.11	0.246321	0.0930301	2.64776	0.00810268	0.0923279	PI4KB	phosphatidylinositol 4-kinase beta
1349	5304	1.96398	-0.79732	0.286369	-2.78424	0.00536535	0.0724573	PIP	prolactin induced protein
1350	5317	438.333	1.15563	0.292272	3.95395	7.68727e-05	0.00611613	PKP1	plakophilin 1
1351	5322	24.518	0.605012	0.230808	2.62127	0.00876021	0.096594	PLA2G5	phospholipase A2 group V
1352	5324	132.244	0.723316	0.268817	2.69074	0.00712942	0.0855683	PLAG1	PLAG1 zinc finger
1353	53347	42.4628	-0.910396	0.199244	-4.56926	4.89444e-06	0.0010204	UBASH3A	ubiquitin associated and SH3 domain containing A
1354	53358	146.799	-0.867969	0.255383	-3.39869	0.000677086	0.0222559	SHC3	SHC adaptor protein 3
1355	5346	90.9422	1.59176	0.328152	4.85069	1.23033e-06	0.000413465	PLIN1	perilipin 1
1356	5365	112.434	1.23383	0.301591	4.09106	4.294e-05	0.00413178	PLXNB3	plexin B3
1357	537	6394.1	0.28928	0.106414	2.71843	0.00655919	0.0812358	ATP6AP1	ATPase H+ transporting accessory protein 1
1358	53820	52.0024	0.915007	0.291308	3.14102	0.00168359	0.0379142	RIPPLY3	ripply transcriptional repressor 3
1359	53828	25.4063	1.00181	0.350054	2.86189	0.0042113	0.0625472	FXYD4	FXYD domain containing ion transport regulator 4
1360	53829	78.6938	-1.03653	0.236404	-4.38457	1.16213e-05	0.00171023	P2RY13	purinergic receptor P2Y13
1361	53833	72.2662	0.870652	0.256676	3.39203	0.000693771	0.022541	IL20RB	interleukin 20 receptor subunit beta
1362	54039	99.9706	0.77754	0.217035	3.58256	0.000340244	0.0149033	PCBP3	poly(rC) binding protein 3
1363	54072	2.08304	-0.813061	0.269809	-3.01347	0.00258277	0.0475889	LINC00158	long intergenic non-protein coding RNA 158
1364	54084	78.1132	0.954496	0.336926	2.83295	0.004612	0.0659745	TSPEAR	thrombospondin type laminin G domain and EAR repeats
1365	54097	1197.99	1.28328	0.381393	3.36473	0.000766191	0.0235345	FAM3B	family with sequence similarity 3 member B
1366	54147	2.2459	-1.09322	0.304332	-3.59219	0.000327906	0.0145387	BACH1-IT3	BACH1 intronic transcript 3
1367	54361	299.281	-0.906453	0.259508	-3.49296	0.00047769	0.0180403	WNT4	Wnt family member 4
1368	54363	1.74777	-0.796997	0.302065	-2.6385	0.00832746	0.0938909	HAO1	hydroxyacid oxidase 1
1369	54437	51.0216	0.428856	0.159502	2.68872	0.0071727	0.0858571	SEMA5B	semaphorin 5B
1370	54440	344.349	-0.606551	0.198838	-3.05048	0.00228477	0.0442718	SASH3	SAM and SH3 domain containing 3
1371	54466	17.1584	-0.750289	0.286545	-2.6184	0.00883437	0.0969843	SPIN2A	spindlin family member 2A
1372	54498	959.618	0.575797	0.183842	3.13203	0.00173605	0.0385858	SMOX	spermine oxidase
1373	54499	3427.47	0.352406	0.113176	3.11379	0.00184702	0.0399113	TMCO1	transmembrane and coiled-coil domains 1
1374	5450	345.42	-0.887562	0.324683	-2.73362	0.00626416	0.0789492	POU2AF1	POU class 2 homeobox associating factor 1
1375	54518	167.908	-0.568899	0.20795	-2.73574	0.00622393	0.0788178	APBB1IP	amyloid beta precursor protein binding family B member 1 interacting protein
1376	54546	651.404	-0.919823	0.243773	-3.77327	0.00016112	0.00951526	RNF186	ring finger protein 186
1377	54587	1468.64	0.642421	0.207204	3.10043	0.00193238	0.0409404	MXRA8	matrix remodeling associated 8
1378	54596	910.141	-2.45104	0.452687	-5.41443	6.14845e-08	4.77374e-05	L1TD1	LINE1 type transposase domain containing 1
1379	54602	4465.48	0.49611	0.151716	3.26999	0.00107549	0.0287599	NDFIP2	Nedd4 family interacting protein 2
1380	54619	474.539	-0.311224	0.110492	-2.8167	0.00485204	0.0679498	CCNJ	cyclin J
1381	54674	65.9403	1.03136	0.381852	2.70093	0.00691459	0.0835929	LRRN3	leucine rich repeat neuronal 3
1382	54682	2700.78	0.505519	0.12671	3.98956	6.61957e-05	0.00540439	MANSC1	MANSC domain containing 1
1383	5469	1695.82	0.56738	0.178307	3.18204	0.00146242	0.0349031	MED1	mediator complex subunit 1
1384	547	109.417	1.81883	0.358137	5.07859	3.80242e-07	0.000171231	KIF1A	kinesin family member 1A
1385	54737	2224.88	0.368324	0.124124	2.96738	0.0030035	0.0515842	MPHOSPH8	M-phase phosphoprotein 8
1386	5475	15.0954	0.87421	0.216037	4.04658	5.19721e-05	0.00466217	PPEF1	protein phosphatase with EF-hand domain 1
1387	5480	1429.76	0.359699	0.134154	2.68123	0.00733514	0.0871107	PPIC	peptidylprolyl isomerase C
1388	54832	2304.28	-0.457065	0.164777	-2.77385	0.0055398	0.0738947	VPS13C	vacuolar protein sorting 13 homolog C
1389	54855	782.288	-0.747485	0.217298	-3.43991	0.000581897	0.0202817	TENT5C	terminal nucleotidyltransferase 5C
1390	54869	1271.7	0.416025	0.157639	2.6391	0.00831264	0.0938654	EPS8L1	EPS8 like 1
1391	54900	57.2761	-0.748706	0.263904	-2.83704	0.00455341	0.0656368	LAX1	lymphocyte transmembrane adaptor 1
1392	5493	1771.3	0.740558	0.194089	3.81556	0.000135872	0.00876587	PPL	periplakin
1393	54943	20.0928	-0.490234	0.154086	-3.18155	0.00146489	0.0349031	DNAJC28	DnaJ heat shock protein family (Hsp40) member C28
1394	55016	210.509	-0.597531	0.206124	-2.89889	0.00374491	0.0581119	MARCHF1	membrane associated ring-CH-type finger 1
1395	5502	26.5548	1.35705	0.316836	4.28312	1.84291e-05	0.00238477	PPP1R1A	protein phosphatase 1 regulatory inhibitor subunit 1A
1396	55082	2871.32	0.435254	0.154256	2.82163	0.00477796	0.0673204	ARGLU1	arginine and glutamate rich 1
1397	55083	496.372	0.734349	0.260179	2.82247	0.0047655	0.0672361	KIF26B	kinesin family member 26B
1398	55130	11.6073	-1.03136	0.30575	-3.37322	0.000742949	0.0232984	ARMC4	armadillo repeat containing 4
1399	55138	16.2786	0.828916	0.284747	2.91106	0.00360199	0.0567945	FAM90A1	family with sequence similarity 90 member A1
1400	55140	1057.51	-0.431907	0.113221	-3.81473	0.000136331	0.00877039	ELP3	elongator acetyltransferase complex subunit 3
1401	55151	1012.56	0.47509	0.158128	3.00446	0.00266049	0.0483874	TMEM38B	transmembrane protein 38B
1402	55174	2099.18	-0.4582	0.130456	-3.5123	0.000444246	0.0171975	INTS10	integrator complex subunit 10
1403	55208	556.529	0.436522	0.12894	3.38546	0.000710585	0.0227914	DCUN1D2	defective in cullin neddylation 1 domain containing 2
1404	55211	4.55763	-0.993604	0.307139	-3.23504	0.00121627	0.0311342	DPPA4	developmental pluripotency associated 4
1405	55213	1021.84	0.400493	0.130519	3.06846	0.00215164	0.0430634	RCBTB1	RCC1 and BTB domain containing protein 1
1406	55220	30.7389	0.591135	0.16708	3.53804	0.000403112	0.0162147	KLHDC8A	kelch domain containing 8A
1407	55224	121.817	0.818517	0.237423	3.4475	0.000565801	0.0199056	ETNK2	ethanolamine kinase 2
1408	55246	1112.7	-0.382519	0.124271	-3.07811	0.00208321	0.0424485	CCDC25	coiled-coil domain containing 25
1409	55287	14.4079	1.00273	0.339025	2.95768	0.00309959	0.0526322	TMEM40	transmembrane protein 40
1410	55321	292.017	0.773037	0.265614	2.91037	0.00360997	0.0568539	TMEM74B	transmembrane protein 74B
1411	55326	1788.41	-0.457703	0.136537	-3.35224	0.000801608	0.0241944	AGPAT5	1-acylglycerol-3-phosphate O-acyltransferase 5
1412	55340	27.1369	-0.747428	0.23417	-3.19182	0.00141378	0.0341957	GIMAP5	GTPase, IMAP family member 5
1413	55350	12.6459	-0.964493	0.266065	-3.62503	0.000288928	0.0134969	VNN3	vanin 3
1414	55363	2.38482	-0.827286	0.290169	-2.85105	0.00435758	0.0637979	HEMGN	hemogen
1415	554	30.7569	1.70629	0.290358	5.87649	4.19053e-09	5.24189e-06	AVPR2	arginine vasopressin receptor 2
1416	554202	9.5695	1.81363	0.357627	5.07128	3.95145e-07	0.000174453	MIR31HG	MIR31 host gene
1417	55423	62.0579	-1.09388	0.240803	-4.54265	5.55522e-06	0.00110691	SIRPG	signal regulatory protein gamma
1418	55425	1212.23	0.510188	0.164775	3.09626	0.00195977	0.0410731	GPALPP1	GPALPP motifs containing 1
1419	5545	2.25413	-1.0393	0.29373	-3.5383	0.000402715	0.0162147	PRB4	proline rich protein BstNI subfamily 4
1420	5549	492.312	0.873736	0.294281	2.96905	0.00298722	0.0514099	PRELP	proline and arginine rich end leucine rich repeat protein
1421	55529	294.43	0.546002	0.16144	3.38206	0.000719437	0.0229771	PIP4P2	phosphatidylinositol-4,5-bisphosphate 4-phosphatase 2
1422	55553	142.348	-0.717014	0.266144	-2.69408	0.00705822	0.0848494	SOX6	SRY-box transcription factor 6
1423	55556	1068.94	-0.452601	0.138806	-3.26068	0.00111146	0.0293384	ENOSF1	enolase superfamily member 1
1424	55565	73.7712	0.31819	0.104403	3.04771	0.00230596	0.0445291	ZNF821	zinc finger protein 821
1425	55584	3.00014	-1.37812	0.321403	-4.28781	1.80441e-05	0.00236131	CHRNA9	cholinergic receptor nicotinic alpha 9 subunit
1426	55585	2810.2	0.252275	0.0934762	2.69882	0.00695859	0.0838755	UBE2Q1	ubiquitin conjugating enzyme E2 Q1
1427	55589	362.727	-0.369976	0.120507	-3.07015	0.00213952	0.0430505	BMP2K	BMP2 inducible kinase
1428	55603	825.605	-0.581272	0.161447	-3.60039	0.000317745	0.0143662	TENT5A	terminal nucleotidyltransferase 5A
1429	55619	259.829	-0.580674	0.201165	-2.88655	0.00389489	0.0597554	DOCK10	dedicator of cytokinesis 10
1430	55657	805.606	0.348398	0.126249	2.7596	0.00578719	0.0756704	ZNF692	zinc finger protein 692
1431	5566	1942.98	0.270705	0.101623	2.66382	0.00772582	0.0893449	PRKACA	protein kinase cAMP-activated catalytic subunit alpha
1432	55713	78.3435	1.62906	0.396281	4.11086	3.94184e-05	0.00396225	ZNF334	zinc finger protein 334
1433	55714	133.571	0.956252	0.308986	3.0948	0.00196943	0.0411351	TENM3	teneurin transmembrane protein 3
1434	55739	2115.34	0.360108	0.118346	3.04284	0.00234359	0.0449857	NAXD	NAD(P)HX dehydratase
1435	55756	623.322	-0.414795	0.115183	-3.60118	0.000316773	0.014351	INTS9	integrator complex subunit 9
1436	55784	986.372	-0.374491	0.143609	-2.60772	0.00911478	0.0990506	MCTP2	multiple C2 and transmembrane domain containing 2
1437	55786	75.6303	0.712945	0.265512	2.68518	0.00724918	0.0864527	ZNF415	zinc finger protein 415
1438	5579	171.291	-0.815933	0.237416	-3.43673	0.000588792	0.0204077	PRKCB	protein kinase C beta
1439	55793	806.422	0.370333	0.118515	3.12478	0.00177939	0.0390876	MINDY1	MINDY lysine 48 deubiquitinase 1
1440	55795	2183.73	0.383907	0.120053	3.1978	0.00138479	0.0338545	PCID2	PCI domain containing 2
1441	55801	6.14622	-0.80208	0.243359	-3.29587	0.00098116	0.0269774	IL26	interleukin 26
1442	55812	211.938	-0.453202	0.127755	-3.54743	0.000389006	0.0158963	SPATA7	spermatogenesis associated 7
1443	55835	616.147	0.374389	0.139419	2.68536	0.00724518	0.0864507	CENPJ	centromere protein J
1444	55843	106.528	-0.557253	0.180178	-3.09279	0.00198286	0.0411687	ARHGAP15	Rho GTPase activating protein 15
1445	55859	9.48741	0.909092	0.2931	3.10165	0.00192445	0.0408397	BEX1	brain expressed X-linked 1
1446	55872	751.43	-0.614422	0.185481	-3.31259	0.000924365	0.0261596	PBK	PDZ binding kinase
1447	5599	993.006	-0.27885	0.0968541	-2.87908	0.0039884	0.0605823	MAPK8	mitogen-activated protein kinase 8
1448	56108	39.7997	-1.36588	0.334888	-4.07861	4.53061e-05	0.00426825	PCDHGA7	protocadherin gamma subfamily A, 7
1449	56130	11.492	0.952906	0.27922	3.41274	0.000643124	0.0215485	PCDHB6	protocadherin beta 6
1450	56132	23.2365	-0.73187	0.272658	-2.68421	0.00727021	0.0865659	PCDHB3	protocadherin beta 3
1451	56133	53.8774	0.849256	0.303349	2.7996	0.00511665	0.0702479	PCDHB2	protocadherin beta 2
1452	56138	6.58235	-1.14151	0.357604	-3.19211	0.00141237	0.0341957	PCDHA11	protocadherin alpha 11
1453	56165	10.734	-1.79748	0.344014	-5.22503	1.74123e-07	0.000100527	TDRD1	tudor domain containing 1
1454	5617	2.9815	0.706278	0.241595	2.9234	0.0034623	0.0555096	PRL	prolactin
1455	5625	108.72	1.17816	0.305107	3.86145	0.000112716	0.00780894	PRODH	proline dehydrogenase 1
1456	56253	18.9521	-1.14726	0.285809	-4.01408	5.96773e-05	0.00505148	CRTAM	cytotoxic and regulatory T cell molecule
1457	56262	2642.01	0.491752	0.125896	3.90603	9.38267e-05	0.00697228	LRRC8A	leucine rich repeat containing 8 VRAC subunit A
1458	5630	20.0338	1.00472	0.288438	3.48329	0.000495287	0.0184634	PRPH	peripherin
1459	56301	12.0249	1.12292	0.359323	3.1251	0.00177748	0.0390876	SLC7A10	solute carrier family 7 member 10
1460	5644	74.0854	-2.32825	0.434796	-5.35481	8.56465e-08	5.84369e-05	PRSS1	serine protease 1
1461	5649	48.5682	-0.879231	0.296543	-2.96493	0.0030275	0.0517823	RELN	reelin
1462	5650	293.52	1.76693	0.466977	3.78376	0.000154477	0.00935003	KLK7	kallikrein related peptidase 7
1463	5652	8777.27	0.444746	0.16702	2.66283	0.00774875	0.0894723	PRSS8	serine protease 8
1464	5653	1131.13	1.25183	0.416514	3.00549	0.00265149	0.0483409	KLK6	kallikrein related peptidase 6
1465	5654	1801.53	0.593837	0.187301	3.17049	0.00152181	0.0357564	HTRA1	HtrA serine peptidase 1
1466	5662	142.424	0.702012	0.204259	3.43687	0.000588472	0.0204077	PSD	pleckstrin and Sec7 domain containing
1467	5664	787.331	0.361707	0.133543	2.70855	0.0067578	0.0828751	PSEN2	presenilin 2
1468	56649	8427.58	0.434007	0.140155	3.09662	0.00195743	0.0410731	TMPRSS4	transmembrane serine protease 4
1469	56666	27.8116	0.99479	0.317156	3.1366	0.00170921	0.0382171	PANX2	pannexin 2
1470	56832	5.76774	-1.14396	0.344138	-3.32412	0.000886972	0.0255384	IFNK	interferon kappa
1471	56853	10.8058	1.00811	0.29376	3.43174	0.000599718	0.0205529	CELF4	CUGBP Elav-like family member 4
1472	56884	4.65877	1.15672	0.323992	3.57021	0.00035669	0.0152107	FSTL5	follistatin like 5
1473	56940	1060.48	0.330579	0.107045	3.08822	0.0020136	0.0416712	DUSP22	dual specificity phosphatase 22
1474	56961	156.913	0.679519	0.220934	3.07567	0.00210033	0.0425662	SHD	Src homology 2 domain containing transforming protein D
1475	5698	2734.73	-0.532318	0.196123	-2.7142	0.00664362	0.0819659	PSMB9	proteasome 20S subunit beta 9
1476	57000	20.1339	-0.780599	0.24341	-3.20693	0.00134161	0.0330863	GSN-AS1	GSN antisense RNA 1
1477	57091	47.5299	-0.680245	0.199596	-3.4081	0.000654162	0.0217565	CASS4	Cas scaffold protein family member 4
1478	57101	19.005	-0.528782	0.180961	-2.92208	0.003477	0.0556418	ANO2	anoctamin 2
1479	57124	1139.03	0.577202	0.214865	2.68634	0.00722388	0.0862423	CD248	CD248 molecule
1480	57144	3.61298	1.09867	0.331639	3.31285	0.000923492	0.0261596	PAK5	p21 (RAC1) activated kinase 5
1481	57159	139.371	1.20707	0.394025	3.06343	0.00218815	0.0432522	TRIM54	tripartite motif containing 54
1482	57213	877.339	0.441163	0.119047	3.7058	0.000210722	0.0111376	SPRYD7	SPRY domain containing 7
1483	5729	63.4211	-1.4445	0.336254	-4.29588	1.74004e-05	0.00230463	PTGDR	prostaglandin D2 receptor
1484	5732	191.402	-0.768011	0.266447	-2.88242	0.00394637	0.0602026	PTGER2	prostaglandin E receptor 2
1485	57326	2719.78	0.398939	0.135117	2.95254	0.00315166	0.0531169	PBXIP1	PBX homeobox interacting protein 1
1486	57332	555.765	0.36846	0.127253	2.8955	0.00378553	0.0585003	CBX8	chromobox 8
1487	5734	779.841	-0.528363	0.160355	-3.29496	0.00098435	0.0270288	PTGER4	prostaglandin E receptor 4
1488	57348	68.2272	1.49266	0.308528	4.83802	1.3114e-06	0.000427933	TTYH1	tweety family member 1
1489	574432	6.82872	0.630185	0.208704	3.01951	0.00253182	0.0472691	IBA57-DT	IBA57 divergent transcript
1490	5745	17.6743	0.688293	0.230947	2.98031	0.0028796	0.050106	PTH1R	parathyroid hormone 1 receptor
1491	574508	1.92809	-1.01228	0.301209	-3.36072	0.000777393	0.0236858	MIR505	microRNA 505
1492	574511	2.24232	-1.03754	0.311639	-3.3293	0.000870651	0.0252868	MIR506	microRNA 506
1493	574512	2.22114	-1.00745	0.316808	-3.17999	0.00147279	0.0350173	MIR507	microRNA 507
1494	574513	1.97855	-0.928244	0.311894	-2.97615	0.00291888	0.0505305	MIR508	microRNA 508
1495	57469	23.1046	0.912693	0.22059	4.13751	3.51098e-05	0.00365987	PNMA8B	PNMA family member 8B
1496	57489	636.276	-0.494886	0.159957	-3.09386	0.00197571	0.0411687	ODF2L	outer dense fiber of sperm tails 2 like
1497	57511	1289.96	0.383277	0.140721	2.72367	0.00645609	0.0806285	COG6	component of oligomeric golgi complex 6
1498	5753	2516.45	0.426387	0.160943	2.6493	0.00806582	0.0920943	PTK6	protein tyrosine kinase 6
1499	57531	234.244	-0.401797	0.1297	-3.0979	0.00194895	0.041013	HACE1	HECT domain and ankyrin repeat containing E3 ubiquitin protein ligase 1
1500	57535	4383.44	-0.963004	0.290521	-3.31475	0.00091724	0.0260765	KIAA1324	KIAA1324
1501	5754	3851.32	0.582713	0.218612	2.66552	0.00768698	0.0891246	PTK7	protein tyrosine kinase 7 (inactive)
1502	57549	717.021	0.824821	0.176299	4.67854	2.88929e-06	0.000756457	IGSF9	immunoglobulin superfamily member 9
1503	57571	34.3393	0.857782	0.235583	3.6411	0.000271476	0.0130138	CARNS1	carnosine synthase 1
1504	57582	43.1901	1.272	0.359532	3.53793	0.000403279	0.0162147	KCNT1	potassium sodium-activated channel subfamily T member 1
1505	57611	52.361	0.735388	0.255145	2.88224	0.00394861	0.0602026	ISLR2	immunoglobulin superfamily containing leucine rich repeat 2
1506	57614	1052.38	-0.354892	0.125541	-2.8269	0.00470005	0.0666413	RELCH	RAB11 binding and LisH domain, coiled-coil and HEAT repeat containing
1507	57657	358.3	0.488616	0.145707	3.35342	0.000798203	0.0241564	HCN3	hyperpolarization activated cyclic nucleotide gated potassium channel 3
1508	57673	515.169	-0.304278	0.0987199	-3.08224	0.00205451	0.0421874	BEND3	BEN domain containing 3
1509	57692	50.2329	0.808792	0.268795	3.00896	0.00262143	0.0479481	MAGEE1	MAGE family member E1
1510	57707	673.76	0.278721	0.0948381	2.93891	0.00329364	0.0543203	MEAK7	MTOR associated protein, eak-7 homolog
1511	57713	138.484	-0.548304	0.202987	-2.70117	0.00690954	0.0835929	SFMBT2	Scm like with four mbt domains 2
1512	57730	57.6679	-0.549787	0.191153	-2.87616	0.00402547	0.0609895	ANKRD36B	ankyrin repeat domain 36B
1513	57758	115.421	0.539418	0.203508	2.6506	0.00803496	0.0918351	SCUBE2	signal peptide, CUB domain and EGF like domain containing 2
1514	57822	188.091	0.8821	0.24441	3.6091	0.000307259	0.0140329	GRHL3	grainyhead like transcription factor 3
1515	57823	427.677	-1.0047	0.264794	-3.79428	0.000148075	0.00920181	SLAMF7	SLAM family member 7
1516	57862	66.3501	-0.333092	0.127301	-2.61657	0.00888181	0.09741	ZNF410	zinc finger protein 410
1517	5788	881.252	-0.848036	0.245482	-3.45457	0.000551173	0.0195436	PTPRC	protein tyrosine phosphatase receptor type C
1518	579	38.4116	1.131	0.235586	4.80079	1.58039e-06	0.000494224	NKX3-2	NK3 homeobox 2
1519	5798	60.2323	0.981758	0.295866	3.31825	0.000905821	0.0258559	PTPRN	protein tyrosine phosphatase receptor type N
1520	5822	63.2283	0.757552	0.285448	2.6539	0.00795668	0.0912647	PWP2	PWP2 small subunit processome component
1521	58480	1101.61	0.39044	0.130339	2.99557	0.00273929	0.0486967	RHOU	ras homolog family member U
1522	58497	1030.02	0.34067	0.0955599	3.56499	0.000363876	0.0153534	PRUNE1	prune exopolyphosphatase 1
1523	58530	383.226	1.21051	0.393086	3.0795	0.00207346	0.0424153	LY6G6D	lymphocyte antigen 6 family member G6D
1524	5863	1611.27	0.410259	0.129683	3.16354	0.00155862	0.0362914	RGL2	ral guanine nucleotide dissociation stimulator like 2
1525	5866	247.293	0.669721	0.192803	3.4736	0.000513522	0.0187318	RAB3IL1	RAB3A interacting protein like 1
1526	5899	2737.03	0.261832	0.0994889	2.63177	0.0084941	0.0948323	RALB	RAS like proto-oncogene B
1527	590	20.5562	0.818702	0.290773	2.81561	0.00486852	0.0680023	BCHE	butyrylcholinesterase
1528	5914	1309.02	0.52433	0.127687	4.10638	4.01905e-05	0.00400616	RARA	retinoic acid receptor alpha
1529	5916	1314.21	0.510334	0.158234	3.2252	0.00125886	0.0316423	RARG	retinoic acid receptor gamma
1530	5918	940.021	-1.0874	0.277726	-3.91536	9.02685e-05	0.00688978	RARRES1	retinoic acid receptor responder 1
1531	5920	1108.18	-0.985454	0.288876	-3.41133	0.000646457	0.0216137	PLAAT4	phospholipase A and acyltransferase 4
1532	59341	98.5879	0.860074	0.250245	3.43693	0.000588352	0.0204077	TRPV4	transient receptor potential cation channel subfamily V member 4
1533	59344	9.94552	0.959111	0.283748	3.38015	0.000724461	0.0230105	ALOXE3	arachidonate lipoxygenase 3
1534	59351	8.78833	-1.21445	0.33915	-3.58085	0.000342476	0.0149153	PBOV1	prostate and breast cancer overexpressed 1
1535	596	304.711	-0.620278	0.201367	-3.08034	0.00206766	0.0423955	BCL2	BCL2 apoptosis regulator
1536	5968	1535.51	-2.01441	0.529577	-3.80381	0.000142486	0.00896021	REG1B	regenerating family member 1 beta
1537	5979	115.343	0.969702	0.328462	2.95225	0.00315465	0.0531169	RET	ret proto-oncogene
1538	5992	3.30698	-0.711161	0.247231	-2.87651	0.00402104	0.0609681	RFX4	regulatory factor X4
1539	5998	1488.89	0.29536	0.0954753	3.09358	0.0019776	0.0411687	RGS3	regulator of G protein signaling 3
1540	6005	2.62866	-1.17883	0.316212	-3.72796	0.000193033	0.0104984	RHAG	Rh associated glycoprotein
1541	60484	6.32279	0.962841	0.250522	3.84335	0.000121369	0.00823113	HAPLN2	hyaluronan and proteoglycan link protein 2
1542	60489	220.949	-0.729188	0.194007	-3.75856	0.000170894	0.00976612	APOBEC3G	apolipoprotein B mRNA editing enzyme catalytic subunit 3G
1543	60529	5.69375	-0.997512	0.330917	-3.01439	0.00257496	0.0475406	ALX4	ALX homeobox 4
1544	60598	70.7502	1.11319	0.336869	3.30453	0.00095136	0.0265127	KCNK15	potassium two pore domain channel subfamily K member 15
1545	6063	7.72351	-1.04946	0.344648	-3.04501	0.00232676	0.0447517	RNVU1-2A	RNA, variant U1 small nuclear 2A
1546	60681	3650.55	0.661572	0.240947	2.74571	0.00603794	0.0775088	FKBP10	FKBP prolyl isomerase 10
1547	6085	16.6803	-1.09055	0.368613	-2.95853	0.00309115	0.0525285	RNY3	RNA, Ro60-associated Y3
1548	6086	12.3716	-1.02673	0.387765	-2.64782	0.00810124	0.0923279	RNY4	RNA, Ro60-associated Y4
1549	6092	195.982	-0.825666	0.268065	-3.0801	0.00206931	0.0423955	ROBO2	roundabout guidance receptor 2
1550	610	31.2111	1.16246	0.291075	3.99369	6.50534e-05	0.00534848	HCN2	hyperpolarization activated cyclic nucleotide gated potassium and sodium channel 2
1551	613038	3.95177	0.682839	0.238983	2.85728	0.00427295	0.0629645	LOC613038	SAGA complex associated factor 29 pseudogene
1552	6144	14664	0.570346	0.175591	3.24815	0.00116159	0.0302434	RPL21	ribosomal protein L21
1553	619383	71.3196	-0.702646	0.268691	-2.61507	0.00892084	0.0976479	SCARNA9	small Cajal body-specific RNA 9
1554	6242	2784.9	0.267064	0.0988777	2.70096	0.00691405	0.0835929	RTKN	rhotekin
1555	6261	39.1584	-0.912714	0.287416	-3.17559	0.00149534	0.0353666	RYR1	ryanodine receptor 1
1556	6271	61.0803	1.01169	0.237863	4.25323	2.10705e-05	0.00257	S100A1	S100 calcium binding protein A1
1557	6275	2441.66	0.721797	0.24657	2.92735	0.00341859	0.0552449	S100A4	S100 calcium binding protein A4
1558	6276	15.7344	0.722254	0.235747	3.06368	0.00218634	0.0432522	S100A5	S100 calcium binding protein A5
1559	6281	14549.8	0.382957	0.130704	2.92995	0.00339015	0.0550343	S100A10	S100 calcium binding protein A10
1560	6282	14688.9	0.388699	0.136022	2.85762	0.0042683	0.0629645	S100A11	S100 calcium binding protein A11
1561	6283	10.0716	0.795396	0.270873	2.93642	0.00332026	0.0544493	S100A12	S100 calcium binding protein A12
1562	6289	106.639	-0.911017	0.338851	-2.68855	0.00717636	0.0858571	SAA2	serum amyloid A2
1563	6317	11.7029	-1.57656	0.399372	-3.94759	7.89405e-05	0.00623658	SERPINB3	serpin family B member 3
1564	6318	5.07087	-1.16486	0.331519	-3.51371	0.000441888	0.0171975	SERPINB4	serpin family B member 4
1565	632	15.705	0.536808	0.187255	2.86672	0.00414755	0.0621332	BGLAP	bone gamma-carboxyglutamate protein
1566	6326	21.6148	1.74099	0.379461	4.58807	4.47357e-06	0.00100161	SCN2A	sodium voltage-gated channel alpha subunit 2
1567	6329	9.11272	0.795002	0.235305	3.3786	0.000728565	0.0230105	SCN4A	sodium voltage-gated channel alpha subunit 4
1568	633	7911.14	0.732765	0.24639	2.974	0.00293945	0.0508224	BGN	biglycan
1569	6331	45.2547	1.13053	0.299626	3.77313	0.000161212	0.00951526	SCN5A	sodium voltage-gated channel alpha subunit 5
1570	6338	217.791	0.940749	0.334414	2.81313	0.00490624	0.068351	SCNN1B	sodium channel epithelial 1 beta subunit
1571	6340	21.0259	0.983277	0.355851	2.76317	0.00572424	0.0753285	SCNN1G	sodium channel epithelial 1 gamma subunit
1572	6346	1.738	-0.711789	0.258125	-2.75754	0.00582388	0.075798	CCL1	C-C motif chemokine ligand 1
1573	6351	193.684	-0.685027	0.248396	-2.7578	0.00581918	0.075798	CCL4	C-C motif chemokine ligand 4
1574	6352	580.179	-1.0628	0.272054	-3.90659	9.36077e-05	0.00697228	CCL5	C-C motif chemokine ligand 5
1575	6367	158.285	-0.904387	0.220246	-4.10626	4.0211e-05	0.00400616	CCL22	C-C motif chemokine ligand 22
1576	6370	273.28	-3.8088	0.544314	-6.99743	2.60708e-12	1.9567e-08	CCL25	C-C motif chemokine ligand 25
1577	6373	542.159	-1.57503	0.358593	-4.39224	1.1219e-05	0.00167289	CXCL11	C-X-C motif chemokine ligand 11
1578	6385	10577.1	0.3715	0.141006	2.63464	0.00842255	0.0943835	SDC4	syndecan 4
1579	63930	4.13816	-0.861193	0.304713	-2.82624	0.0047098	0.0666955	LINC01749	long intergenic non-protein coding RNA 1749
1580	63971	1803.35	-0.425869	0.122116	-3.48741	0.000487732	0.018303	KIF13A	kinesin family member 13A
1581	64061	525.152	0.317263	0.117131	2.70862	0.00675632	0.0828751	TSPYL2	TSPY like 2
1582	64065	18440.6	0.454648	0.154229	2.94788	0.00319965	0.0534807	PERP	p53 apoptosis effector related to PMP22
1583	64067	18.1997	-1.0647	0.298782	-3.56346	0.000366003	0.0153749	NPAS3	neuronal PAS domain protein 3
1584	6407	4.88199	-1.24106	0.354713	-3.49876	0.000467424	0.0177582	SEMG2	semenogelin 2
1585	64078	255.673	-1.12947	0.347962	-3.24595	0.0011706	0.0303661	SLC28A3	solute carrier family 28 member 3
1586	64091	63.7572	0.535718	0.178485	3.00148	0.00268673	0.0485806	POPDC2	popeye domain containing 2
1587	64092	159.582	-0.572021	0.21177	-2.70115	0.00691005	0.0835929	SAMSN1	SAM domain, SH3 domain and nuclear localization signals 1
1588	64101	43.34	-0.721187	0.243947	-2.95633	0.00311324	0.0527051	LRRC4	leucine rich repeat containing 4
1589	64114	9957.67	0.363078	0.136085	2.66801	0.00763009	0.0889229	TMBIM1	transmembrane BAX inhibitor motif containing 1
1590	641367	11.5831	-0.733782	0.259077	-2.83229	0.00462164	0.0660045	LOC641367	cyclin Y like 1 pseudogene
1591	641384	18.8511	-0.862299	0.295345	-2.91963	0.00350447	0.0557644	TMEM75	transmembrane protein 75
1592	641451	2.32936	-1.06148	0.295839	-3.58802	0.000333205	0.0147306	SNORA19	small nucleolar RNA, H/ACA box 19
1593	64219	830.259	0.417216	0.14303	2.91698	0.00353438	0.0560146	PJA1	praja ring finger ubiquitin ligase 1
1594	6422	87.7287	1.03693	0.356298	2.9103	0.00361082	0.0568539	SFRP1	secreted frizzled related protein 1
1595	6423	2036.58	1.64659	0.393825	4.18102	2.90205e-05	0.00320917	SFRP2	secreted frizzled related protein 2
1596	6425	18.0881	1.50402	0.379168	3.96662	7.28989e-05	0.00586211	SFRP5	secreted frizzled related protein 5
1597	642587	5.92006	-1.34522	0.344126	-3.90909	9.26459e-05	0.00697228	MIR205HG	MIR205 host gene
1598	642757	3.10715	-1.06151	0.280299	-3.78706	0.000152442	0.00927669	TBC1D22A-AS1	TBC1D22A antisense RNA 1
1599	642776	11.6631	-0.988408	0.321644	-3.07299	0.00211925	0.042849	DANT2	DXZ4 associated non-coding transcript 2, distal
1600	64285	1714.45	0.429771	0.132874	3.23442	0.0012189	0.0311519	RHBDF1	rhomboid 5 homolog 1
1601	64319	2880.31	0.308216	0.107662	2.86282	0.00419894	0.0624469	FBRS	fibrosin
1602	64332	1291.54	-0.461544	0.17228	-2.67904	0.00738329	0.0872824	NFKBIZ	NFKB inhibitor zeta
1603	64333	220.334	-0.589079	0.191336	-3.07876	0.00207864	0.0424485	ARHGAP9	Rho GTPase activating protein 9
1604	643355	8.73907	-0.702343	0.248352	-2.82801	0.00468387	0.0665375	LINC01750	long intergenic non-protein coding RNA 1750
1605	643376	5.42655	-0.972027	0.257795	-3.77054	0.000162896	0.00953198	BTBD18	BTB domain containing 18
1606	64342	1496.31	0.30813	0.108734	2.83378	0.00460009	0.0658659	HS1BP3	HCLS1 binding protein 3
1607	64359	477.855	0.577923	0.220155	2.62508	0.00866297	0.0959918	NXN	nucleoredoxin
1608	643596	17.0149	0.836406	0.264457	3.16272	0.00156301	0.036321	RNF224	ring finger protein 224
1609	643664	2.60073	-0.677573	0.253993	-2.66768	0.00763774	0.0889473	SLC35G6	solute carrier family 35 member G6
1610	643733	74.3545	-0.991609	0.225851	-4.39055	1.13066e-05	0.00167486	CASP17P	caspase 17, pseudogene
1611	64386	99.8079	-0.67474	0.203362	-3.31792	0.000906905	0.0258559	MMP25	matrix metallopeptidase 25
1612	6439	22.8766	-2.00422	0.400152	-5.00865	5.48124e-07	0.000224392	SFTPB	surfactant protein B
1613	64405	3.58465	-0.926746	0.309325	-2.99603	0.0027352	0.0486967	CDH22	cadherin 22
1614	64411	803.487	0.506139	0.168957	2.99566	0.00273851	0.0486967	ARAP3	ArfGAP with RhoGAP domain, ankyrin repeat and PH domain 3
1615	644242	16.1015	0.69969	0.239513	2.9213	0.00348577	0.0556419	LINC00622	long intergenic non-protein coding RNA 622
1616	644596	17.1	0.85226	0.188393	4.52384	6.0728e-06	0.00116868	SMIM10L2B	small integral membrane protein 10 like 2B
1617	644759	1.68638	-0.833594	0.30495	-2.73354	0.00626574	0.0789492	TMPRSS11GP	transmembrane serine protease 11G, pseudogene
1618	645030	8.3593	-1.08152	0.347101	-3.11587	0.00183404	0.0397069	NFIA-AS1	NFIA antisense RNA 1
1619	645553	53.4349	1.76955	0.422926	4.18406	2.86343e-05	0.00320761	IGFL2-AS1	IGFL2 antisense RNA 1
1620	645687	14.1507	0.917678	0.318756	2.87893	0.00399021	0.0605823	LINC00520	long intergenic non-protein coding RNA 520
1621	64581	155.245	-0.724775	0.226674	-3.19744	0.00138655	0.0338549	CLEC7A	C-type lectin domain containing 7A
1622	645843	5.63236	-0.962244	0.329022	-2.92456	0.00344946	0.0553586	TMEM14EP	transmembrane protein 14E, pseudogene
1623	6464	3372.05	0.346889	0.0937805	3.69894	0.0002165	0.011284	SHC1	SHC adaptor protein 1
1624	646600	14.2961	-0.795122	0.298527	-2.66348	0.00773365	0.0893895	IGF2BP2-AS1	IGF2BP2 antisense RNA 1
1625	646862	2.84705	0.773033	0.265421	2.91248	0.00358573	0.0566968	RNF225	ring finger protein 225
1626	646960	43.2869	1.56232	0.461126	3.38805	0.000703904	0.0227002	PRSS56	serine protease 56
1627	6478	1203.87	0.223405	0.0852603	2.62027	0.00878606	0.0967369	SIAH2	siah E3 ubiquitin protein ligase 2
1628	64926	218.157	-0.529374	0.187488	-2.8235	0.00475019	0.0671407	RASAL3	RAS protein activator like 3
1629	65005	1585.2	0.305802	0.117426	2.60422	0.00920836	0.0994878	MRPL9	mitochondrial ribosomal protein L9
1630	6504	69.7386	-0.821268	0.199086	-4.1252	3.70421e-05	0.00382106	SLAMF1	signaling lymphocytic activation molecule family member 1
1631	6506	14.0484	-0.919345	0.251877	-3.64998	0.000262257	0.0128369	SLC1A2	solute carrier family 1 member 2
1632	650655	36.3217	1.4552	0.386406	3.76597	0.000165902	0.0096221	ABCA17P	ATP binding cassette subfamily A member 17, pseudogene
1633	6508	82.8137	0.896934	0.272775	3.28818	0.00100839	0.0274409	SLC4A3	solute carrier family 4 member 3
1634	65110	1222.78	0.41002	0.1285	3.19081	0.00141874	0.034275	UPF3A	UPF3A regulator of nonsense mediated mRNA decay
1635	6514	4.39083	-1.05754	0.30107	-3.51262	0.000443705	0.0171975	SLC2A2	solute carrier family 2 member 2
1636	6530	8.25486	1.33377	0.373994	3.56629	0.000362077	0.0153531	SLC6A2	solute carrier family 6 member 2
1637	653333	6.52331	-0.652894	0.226637	-2.88079	0.00396677	0.0604302	FAM86B2	family with sequence similarity 86 member B2
1638	653437	7.5814	0.988181	0.265471	3.72237	0.000197363	0.0106566	AQP12B	aquaporin 12B
1639	653483	60.7234	0.583223	0.163236	3.57288	0.000353082	0.0151368	AFDN-DT	AFDN divergent transcript
1640	653583	287.083	0.345045	0.126693	2.72347	0.00646002	0.0806285	PHLDB3	pleckstrin homology like domain family B member 3
1641	6541	6126.29	0.371277	0.134363	2.76324	0.00572312	0.0753285	SLC7A1	solute carrier family 7 member 1
1642	6542	123.891	-0.741397	0.268914	-2.757	0.00583341	0.0758782	SLC7A2	solute carrier family 7 member 2
1643	6543	32.666	1.04388	0.327507	3.18734	0.00143589	0.034578	SLC8A2	solute carrier family 8 member A2
1644	654321	19.3404	-0.86896	0.268514	-3.23619	0.00121139	0.0310881	SNORA75	small nucleolar RNA, H/ACA box 75
1645	654463	142.382	-1.11865	0.406464	-2.75216	0.00592039	0.076418	FER1L6	fer-1 like family member 6
1646	6546	305.421	-0.45386	0.15747	-2.88219	0.00394916	0.0602026	SLC8A1	solute carrier family 8 member A1
1647	654790	12.6817	0.915337	0.292457	3.12981	0.00174917	0.0386947	PCP4L1	Purkinje cell protein 4 like 1
1648	6563	502.605	2.40819	0.476157	5.05755	4.24681e-07	0.000183887	SLC14A1	solute carrier family 14 member 1 (Kidd blood group)
1649	6570	136.853	-1.55263	0.419224	-3.7036	0.000212565	0.0111564	SLC18A1	solute carrier family 18 member A1
1650	658	34.8277	-1.06068	0.330282	-3.21143	0.00132074	0.0327149	BMPR1B	bone morphogenetic protein receptor type 1B
1651	6585	40.1718	0.889302	0.296727	2.99703	0.00272622	0.0486967	SLIT1	slit guidance ligand 1
1652	6590	1691.02	0.65475	0.228827	2.86133	0.00421863	0.0625935	SLPI	secretory leukocyte peptidase inhibitor
1653	65989	40.934	0.555939	0.165997	3.34909	0.000810779	0.0243945	DLK2	delta like non-canonical Notch ligand 2
1654	65998	914.095	0.384289	0.14579	2.63591	0.0083913	0.0942336	C11orf95	chromosome 11 open reading frame 95
1655	66036	298.738	-0.440237	0.137246	-3.20765	0.00133826	0.0330397	MTMR9	myotubularin related protein 9
1656	6615	225.661	0.687527	0.179886	3.822	0.000132371	0.00863906	SNAI1	snail family transcriptional repressor 1
1657	6623	83.2289	1.10097	0.249766	4.40802	1.0432e-05	0.00157642	SNCG	synuclein gamma
1658	664	540.025	0.916062	0.263852	3.47188	0.00051682	0.0187483	BNIP3	BCL2 interacting protein 3
1659	6652	1937.18	-0.408381	0.149451	-2.73254	0.00628481	0.0789492	SORD	sorbitol dehydrogenase
1660	6664	29.9424	0.777807	0.252675	3.07829	0.00208189	0.0424485	SOX11	SRY-box transcription factor 11
1661	6693	262.029	-0.624691	0.21772	-2.86924	0.00411459	0.0618865	SPN	sialophorin
1662	6696	3456.7	1.42367	0.342095	4.16161	3.16014e-05	0.00338827	SPP1	secreted phosphoprotein 1
1663	6700	33.4822	1.26142	0.429016	2.94026	0.00327934	0.0542126	SPRR2A	small proline rich protein 2A
1664	6703	30.9451	1.38761	0.418722	3.31393	0.000919947	0.0261204	SPRR2D	small proline rich protein 2D
1665	6707	10.8417	1.33443	0.366617	3.63984	0.000272806	0.0130138	SPRR3	small proline rich protein 3
1666	6753	5.25657	-0.713311	0.226394	-3.15075	0.00162854	0.0371888	SSTR3	somatostatin receptor 3
1667	6772	6837.71	-0.534651	0.182268	-2.93332	0.00335355	0.0546149	STAT1	signal transducer and activator of transcription 1
1668	6775	67.5427	-0.603913	0.192527	-3.13677	0.0017082	0.0382171	STAT4	signal transducer and activator of transcription 4
1669	677679	5.17911	-1.21319	0.322129	-3.76616	0.000165775	0.0096221	SCARNA3	small Cajal body-specific RNA 3
1670	677765	5.59697	-1.0007	0.339083	-2.95119	0.00316548	0.0531219	SCARNA18	small Cajal body-specific RNA 18
1671	677770	14.2316	-0.823617	0.294819	-2.79363	0.00521196	0.0709756	SCARNA22	small Cajal body-specific RNA 22
1672	677773	6.49803	-0.921001	0.334392	-2.75425	0.00588262	0.0761515	SCARNA23	small Cajal body-specific RNA 23
1673	677774	17.4914	-1.13319	0.362069	-3.12976	0.00174947	0.0386947	SCARNA1	small Cajal body-specific RNA 1
1674	677794	2.64407	-0.852535	0.273591	-3.1161	0.00183263	0.0397069	SNORA2B	small nucleolar RNA, H/ACA box 2B
1675	677801	6.10512	-0.953323	0.318077	-2.99714	0.00272526	0.0486967	SNORA14A	small nucleolar RNA, H/ACA box 14A
1676	677802	12.1231	-0.666806	0.250584	-2.661	0.00779083	0.089728	SNORA14B	small nucleolar RNA, H/ACA box 14B
1677	677811	8.37285	-0.806458	0.304055	-2.65234	0.00799356	0.0915278	SNORA28	small nucleolar RNA, H/ACA box 28
1678	677813	1.95242	-0.820001	0.281836	-2.9095	0.00362012	0.0569208	SNORA30	small nucleolar RNA, H/ACA box 30
1679	677819	7.06649	-1.06455	0.317892	-3.34877	0.000811721	0.0243945	SNORA37	small nucleolar RNA, H/ACA box 37
1680	677820	10.8158	-1.1528	0.335724	-3.43378	0.000595224	0.0204524	SNORA38	small nucleolar RNA, H/ACA box 38
1681	677828	12.1325	-0.80569	0.289606	-2.78202	0.00540221	0.0727266	SNORA47	small nucleolar RNA, H/ACA box 47
1682	677830	1.99469	-0.827726	0.293911	-2.81625	0.00485879	0.0679559	SNORA50A	small nucleolar RNA, H/ACA box 50A
1683	677831	9.10157	-1.01801	0.322393	-3.15765	0.00159045	0.0366928	SNORA51	small nucleolar RNA, H/ACA box 51
1684	677845	2.97425	-1.16413	0.317003	-3.6723	0.000240379	0.0120543	SNORA79	small nucleolar RNA, H/ACA box 79
1685	6786	1720.43	0.324253	0.103123	3.14432	0.00166474	0.0378238	STIM1	stromal interaction molecule 1
1686	6820	970.274	0.713394	0.224959	3.17122	0.00151802	0.0357155	SULT2B1	sulfotransferase family 2B member 1
1687	6833	14.2961	-1.25781	0.341124	-3.68727	0.000226676	0.011626	ABCC8	ATP binding cassette subfamily C member 8
1688	6846	7.43384	-0.984667	0.265706	-3.70586	0.000210675	0.0111376	XCL2	X-C motif chemokine ligand 2
1689	6854	26.6457	1.38738	0.289632	4.79014	1.66662e-06	0.000507103	SYN2	synapsin II
1690	6860	14.2118	1.82074	0.383289	4.75031	2.03107e-06	0.000593916	SYT4	synaptotagmin 4
1691	6865	98.3751	0.805128	0.272375	2.95596	0.00311699	0.0527121	TACR2	tachykinin receptor 2
1692	6866	33.5442	0.673822	0.25859	2.60576	0.00916715	0.0993299	TAC3	tachykinin precursor 3
1693	6876	5808.92	0.729401	0.232278	3.1402	0.0016883	0.0379142	TAGLN	transgelin
1694	6890	7393.35	-0.567844	0.197839	-2.87024	0.00410163	0.0617741	TAP1	transporter 1, ATP binding cassette subfamily B member
1695	6906	40.393	-1.2587	0.402491	-3.12727	0.00176439	0.0388719	SERPINA7	serpin family A member 7
1696	6911	69.3449	0.585483	0.194009	3.01782	0.00254598	0.0474545	TBX6	T-box transcription factor 6
1697	6913	28.4705	1.12392	0.240725	4.66889	3.02829e-06	0.000783736	TBX15	T-box transcription factor 15
1698	6919	247.867	0.657949	0.219693	2.99485	0.00274581	0.0487576	TCEA2	transcription elongation factor A2
1699	692053	4.39191	-0.940901	0.290749	-3.23613	0.00121163	0.0310881	SNORD9	small nucleolar RNA, C/D box 9
1700	692108	5.67641	-0.760095	0.277529	-2.7388	0.00616642	0.0784424	SNORD67	small nucleolar RNA, C/D box 67
1701	692110	2.75365	-0.787255	0.274899	-2.8638	0.00418591	0.0624469	SNORD70	small nucleolar RNA, C/D box 70
1702	692149	2.21771	-0.918557	0.319462	-2.87532	0.00403614	0.0610738	SCARNA14	small Cajal body-specific RNA 14
1703	692208	2.36746	-0.785043	0.229241	-3.42453	0.000615867	0.0209654	SNORD91B	small nucleolar RNA, C/D box 91B
1704	692209	2.22453	-1.03595	0.28838	-3.5923	0.000327767	0.0145387	SNORD92	small nucleolar RNA, C/D box 92
1705	693129	2.22095	-0.898328	0.305435	-2.94115	0.00326999	0.0542126	MIR548C	microRNA 548c
1706	693132	2.69433	-1.05518	0.322795	-3.26887	0.00107978	0.028806	MIR549A	microRNA 549a
1707	693137	1.9499	-0.988026	0.303785	-3.25239	0.00114439	0.029927	MIR552	microRNA 552
1708	693147	1.77376	-0.85469	0.302927	-2.82144	0.00478084	0.0673204	MIR562	microRNA 562
1709	693161	2.14614	-0.91191	0.30693	-2.97107	0.00296767	0.0511639	MIR576	microRNA 576
1710	693166	2.45323	-1.0562	0.315654	-3.34608	0.000819638	0.0244901	MIR581	microRNA 581
1711	693176	1.79212	-0.899221	0.300424	-2.99317	0.00276093	0.048872	MIR591	microRNA 591
1712	693189	2.12659	-0.99519	0.298343	-3.33572	0.000850782	0.0250736	MIR604	microRNA 604
1713	693209	1.98625	-0.932901	0.317853	-2.93501	0.00333539	0.0545385	MIR624	microRNA 624
1714	693211	1.72285	-0.822622	0.308507	-2.66646	0.00766545	0.0891044	MIR626	microRNA 626
1715	6938	2985.63	-0.422125	0.155347	-2.71731	0.00658141	0.0813321	TCF12	transcription factor 12
1716	6944	1553.62	0.285529	0.0952296	2.99832	0.00271469	0.0486967	VPS72	vacuolar protein sorting 72 homolog
1717	696	38.3922	1.32465	0.389477	3.4011	0.000671158	0.0221581	BTN1A1	butyrophilin subfamily 1 member A1
1718	70	46.0726	0.962855	0.327768	2.93761	0.00330752	0.0543222	ACTC1	actin alpha cardiac muscle 1
1719	7005	1485.19	0.261871	0.0949118	2.7591	0.00579612	0.0756992	TEAD3	TEA domain transcription factor 3
1720	7015	80.6803	0.710562	0.256278	2.77262	0.00556072	0.0740859	TERT	telomerase reverse transcriptase
1721	7018	34.2672	-0.907338	0.335969	-2.70066	0.00692028	0.0835929	TF	transferrin
1722	7027	5796.22	0.365238	0.121723	3.00056	0.00269482	0.0486191	TFDP1	transcription factor Dp-1
1723	7039	777.274	0.436199	0.148206	2.94319	0.00324854	0.0540208	TGFA	transforming growth factor alpha
1724	7050	3191.65	-0.398989	0.113463	-3.51646	0.000437342	0.0171848	TGIF1	TGFB induced factor homeobox 1
1725	7054	45.2033	1.39532	0.271509	5.13913	2.76018e-07	0.000135105	TH	tyrosine hydroxylase
1726	7060	317.862	1.98377	0.358761	5.52951	3.21126e-08	2.89219e-05	THBS4	thrombospondin 4
1727	7062	15.4009	1.24305	0.230834	5.38504	7.24278e-08	5.37713e-05	TCHH	trichohyalin
1728	7122	267.12	0.64757	0.232606	2.78398	0.00536961	0.0724573	CLDN5	claudin 5
1729	7125	550.253	0.859361	0.279498	3.07465	0.00210747	0.0426725	TNNC2	troponin C2, fast skeletal type
1730	7134	117.821	1.6805	0.3229	5.20441	1.94613e-07	0.000106876	TNNC1	troponin C1, slow skeletal and cardiac type
1731	7138	133.083	1.40442	0.442168	3.17621	0.00149211	0.0353275	TNNT1	troponin T1, slow skeletal type
1732	7139	41.2743	1.28954	0.259027	4.9784	6.41116e-07	0.000248886	TNNT2	troponin T2, cardiac type
1733	7145	2406.93	0.573913	0.211804	2.70964	0.00673555	0.0827826	TNS1	tensin 1
1734	7169	3913.44	0.646164	0.187688	3.44276	0.000575808	0.0201171	TPM2	tropomyosin 2
1735	7178	135839	0.503137	0.156993	3.20485	0.00135135	0.0332534	TPT1	tumor protein, translationally-controlled 1
1736	727982	1.96764	0.99742	0.319426	3.12253	0.00179301	0.0392718	LINC01249	long intergenic non-protein coding RNA 1249
1737	728192	66.0293	1.07128	0.328352	3.26259	0.00110399	0.0292098	LINC00460	long intergenic non-protein coding RNA 460
1738	728290	3.58702	-1.27812	0.303718	-4.20825	2.57356e-05	0.00292658	LINC02027	long intergenic non-protein coding RNA 2027
1739	728485	3.18771	-0.580247	0.221154	-2.62372	0.00869745	0.0961846	LOC728485	uncharacterized LOC728485
1740	728591	10.0387	1.68371	0.37627	4.47475	7.65019e-06	0.0013149	CCDC169	coiled-coil domain containing 169
1741	7286	1624.86	0.409133	0.111999	3.653	0.00025919	0.0127422	TUFT1	tuftelin 1
1742	728780	122.863	-0.731986	0.239241	-3.05961	0.00221623	0.0435813	ANKDD1B	ankyrin repeat and death domain containing 1B
1743	728888	47.8693	0.595432	0.214607	2.77453	0.00552819	0.0738272	NPIPB11	nuclear pore complex interacting protein family member B11
1744	7291	102.74	0.697851	0.25307	2.75754	0.00582386	0.075798	TWIST1	twist family bHLH transcription factor 1
1745	729359	201.063	1.58575	0.33722	4.70242	2.57095e-06	0.000689137	PLIN4	perilipin 4
1746	7298	1089.8	-0.549818	0.159121	-3.45534	0.000549592	0.019537	TYMS	thymidylate synthetase
1747	7299	3.18753	-1.11102	0.314388	-3.53393	0.000409428	0.0163904	TYR	tyrosinase
1748	729920	86.8036	-0.458993	0.175609	-2.61373	0.0089561	0.0977961	CRPPA	CDP-L-ribitol pyrophosphorylase A
1749	729950	14.8864	-0.570767	0.211611	-2.69725	0.00699155	0.0841827	LINC01915	long intergenic non-protein coding RNA 1915
1750	729993	79.78	1.28019	0.477698	2.67992	0.00736394	0.0872666	SHISA9	shisa family member 9
1751	730130	8.31826	-1.27499	0.395439	-3.22424	0.00126307	0.0316695	TMEM229A	transmembrane protein 229A
1752	7345	144.391	1.21379	0.286347	4.23888	2.24641e-05	0.0026762	UCHL1	ubiquitin C-terminal hydrolase L1
1753	7348	4.83049	-1.20748	0.352763	-3.42293	0.0006195	0.0210298	UPK1B	uroplakin 1B
1754	735	3.98633	-0.83756	0.250067	-3.34935	0.000810014	0.0243945	C9	complement C9
1755	7351	2221.66	-0.542023	0.198042	-2.73692	0.00620183	0.0786264	UCP2	uncoupling protein 2
1756	7363	5.78795	-1.3586	0.357504	-3.80025	0.000144551	0.00901581	UGT2B4	UDP glucuronosyltransferase family 2 member B4
1757	7364	289.734	-1.29315	0.361012	-3.582	0.000340968	0.0149033	UGT2B7	UDP glucuronosyltransferase family 2 member B7
1758	7379	26.5641	2.12587	0.395063	5.3811	7.40323e-08	5.37713e-05	UPK2	uroplakin 2
1759	7399	14.6846	-0.65322	0.246549	-2.64946	0.00806215	0.0920943	USH2A	usherin
1760	7410	2500.97	0.52193	0.169122	3.08611	0.00202795	0.0417379	VAV2	vav guanine nucleotide exchange factor 2
1761	7423	1681.99	0.372428	0.129562	2.87452	0.00404648	0.061148	VEGFB	vascular endothelial growth factor B
1762	7441	2.9478	-1.07912	0.313175	-3.44576	0.000569464	0.0200032	VPREB1	V-set pre-B cell surrogate light chain 1
1763	7448	15.3748	-0.833983	0.285121	-2.92501	0.00344441	0.0553355	VTN	vitronectin
1764	7453	6037.61	-0.816523	0.18909	-4.31817	1.57327e-05	0.00215998	WARS1	tryptophanyl-tRNA synthetase 1
1765	7476	16.4478	1.7072	0.372695	4.5807	4.6343e-06	0.00100815	WNT7A	Wnt family member 7A
1766	7477	71.7552	2.30786	0.370823	6.22361	4.85831e-10	9.94453e-07	WNT7B	Wnt family member 7B
1767	7480	22.841	0.819251	0.230732	3.55065	0.000384278	0.0158469	WNT10B	Wnt family member 10B
1768	7481	992.692	1.2965	0.344626	3.76206	0.000168522	0.009693	WNT11	Wnt family member 11
1769	7486	511.647	-0.504577	0.141318	-3.5705	0.0003563	0.0152107	WRN	WRN RecQ like helicase
1770	7499	26.032	1.28602	0.299121	4.29933	1.71319e-05	0.0022825	XG	Xg glycoprotein (Xg blood group)
1771	754	9092.07	0.309462	0.0915575	3.37998	0.000724923	0.0230105	PTTG1IP	PTTG1 interacting protein
1772	7568	25.2136	-0.374318	0.140484	-2.66448	0.00771075	0.0893082	ZNF20	zinc finger protein 20
1773	7634	3.84287	-0.71556	0.262939	-2.72139	0.00650079	0.0809131	ZNF80	zinc finger protein 80
1774	767	319.984	-1.09853	0.3742	-2.93567	0.00332827	0.0544617	CA8	carbonic anhydrase 8
1775	768097	13.054	-1.24827	0.327977	-3.80598	0.000141242	0.00890811	HAR1B	highly accelerated region 1B
1776	768216	1.51259	-0.768722	0.288327	-2.66614	0.0076727	0.0891246	MIR454	microRNA 454
1777	7703	1123.79	0.600107	0.159953	3.75178	0.000175585	0.00987756	PCGF2	polycomb group ring finger 2
1778	7732	18.1101	0.572725	0.18726	3.05845	0.00222485	0.0436511	RNF112	ring finger protein 112
1779	7739	1044.36	0.57912	0.222239	2.60585	0.00916471	0.0993299	ZNF185	zinc finger protein 185 with LIM domain
1780	775	594.096	0.590713	0.222497	2.65492	0.00793268	0.0910358	CACNA1C	calcium voltage-gated channel subunit alpha1 C
1781	777	43.9924	-1.43525	0.368316	-3.8968	9.74727e-05	0.00717221	CACNA1E	calcium voltage-gated channel subunit alpha1 E
1782	7813	671.763	-0.346126	0.133024	-2.60199	0.00926844	0.0998031	EVI5	ecotropic viral integration site 5
1783	782	193.416	0.485133	0.158734	3.05626	0.00224119	0.0437284	CACNB1	calcium voltage-gated channel auxiliary subunit beta 1
1784	783	123.174	-0.771525	0.211617	-3.64585	0.00026651	0.0129305	CACNB2	calcium voltage-gated channel auxiliary subunit beta 2
1785	784	939.041	0.509198	0.120256	4.23429	2.29272e-05	0.00270276	CACNB3	calcium voltage-gated channel auxiliary subunit beta 3
1786	786	2.96958	0.907386	0.304894	2.97607	0.00291971	0.0505305	CACNG1	calcium voltage-gated channel auxiliary subunit gamma 1
1787	78994	1441.18	0.314502	0.110143	2.8554	0.00429833	0.0632422	PRR14	proline rich 14
1788	79005	720.845	0.354437	0.108827	3.25687	0.00112647	0.0295957	SCNM1	sodium channel modifier 1
1789	79025	45.1572	0.790316	0.250421	3.15596	0.00159974	0.0367896	FNDC11	fibronectin type III domain containing 11
1790	79070	204.472	0.530169	0.149124	3.55521	0.000377671	0.0157475	POGLUT2	protein O-glucosyltransferase 2
1791	790952	2.85224	-1.14825	0.315031	-3.64487	0.000267531	0.0129305	ESRG	embryonic stem cell related
1792	79098	1998.48	0.387036	0.137594	2.81289	0.00490988	0.068351	C1orf116	chromosome 1 open reading frame 116
1793	79148	236.017	0.769644	0.249331	3.08684	0.00202296	0.0417181	MMP28	matrix metallopeptidase 28
1794	79149	141.319	-0.421018	0.119145	-3.53367	0.000409834	0.0163904	ZSCAN5A	zinc finger and SCAN domain containing 5A
1795	79153	285.932	1.05493	0.199266	5.29407	1.19626e-07	7.48195e-05	GDPD3	glycerophosphodiester phosphodiesterase domain containing 3
1796	79166	4.0899	-0.911865	0.255191	-3.57326	0.000352564	0.0151368	LILRP2	leukocyte immunoglobulin-like receptor pseudogene 2
1797	79169	683.762	0.406458	0.129401	3.14106	0.00168335	0.0379142	C1orf35	chromosome 1 open reading frame 35
1798	79191	39.0744	-1.13984	0.336516	-3.38719	0.000706118	0.0227128	IRX3	iroquois homeobox 3
1799	793	278.585	-1.42346	0.464623	-3.0637	0.0021862	0.0432522	CALB1	calbindin 1
1800	794	86.4481	1.67174	0.353718	4.72618	2.28784e-06	0.000635963	CALB2	calbindin 2
1801	79412	76.9322	0.935663	0.251103	3.72621	0.000194379	0.0105461	KREMEN2	kringle containing transmembrane protein 2
1802	7942	758.579	0.391251	0.12845	3.04593	0.0023196	0.0447158	TFEB	transcription factor EB
1803	79446	311.783	-0.326596	0.118237	-2.76222	0.005741	0.0754315	WDR25	WD repeat domain 25
1804	79567	1423.79	0.378046	0.135608	2.78779	0.00530695	0.0719827	RIPOR1	RHO family interacting cell polarization regulator 1
1805	79587	2778.28	0.315884	0.111107	2.84306	0.00446823	0.0649247	CARS2	cysteinyl-tRNA synthetase 2, mitochondrial
1806	796	31.0062	1.61689	0.341011	4.74145	2.12195e-06	0.000612378	CALCA	calcitonin related polypeptide alpha
1807	79603	186.576	0.72428	0.25744	2.8134	0.00490208	0.068351	CERS4	ceramide synthase 4
1808	79618	338.368	-0.474507	0.140418	-3.37924	0.000726876	0.0230105	HMBOX1	homeobox containing 1
1809	79623	28.3169	1.08982	0.284106	3.83596	0.000125075	0.00833189	GALNT14	polypeptide N-acetylgalactosaminyltransferase 14
1810	79648	558.207	-0.394329	0.130413	-3.02369	0.00249711	0.0469716	MCPH1	microcephalin 1
1811	79707	824.205	-0.269596	0.0904247	-2.98144	0.00286892	0.0499587	NOL9	nucleolar protein 9
1812	79727	4.98801	-1.23091	0.348537	-3.53166	0.000412955	0.0164568	LIN28A	lin-28 homolog A
1813	79740	1.99689	-0.973967	0.323406	-3.0116	0.00259878	0.0477514	ZBBX	zinc finger B-box domain containing
1814	79755	38.4534	0.984737	0.375068	2.62549	0.00865245	0.0959698	ZNF750	zinc finger protein 750
1815	79758	475.063	0.420216	0.141305	2.97383	0.00294109	0.0508224	DHRS12	dehydrogenase/reductase 12
1816	7976	579.13	-0.738611	0.194688	-3.79381	0.00014835	0.00920181	FZD3	frizzled class receptor 3
1817	79774	1447.41	0.583188	0.150004	3.88781	0.000101151	0.0073232	GRTP1	growth hormone regulated TBC protein 1
1818	79799	574.09	-1.22198	0.395191	-3.09212	0.00198732	0.0412031	UGT2A3	UDP glucuronosyltransferase family 2 member A3
1819	79804	24.7777	0.945104	0.300974	3.14016	0.00168857	0.0379142	HAND2-AS1	HAND2 antisense RNA 1
1820	79818	384.297	-0.532743	0.132927	-4.00779	6.12885e-05	0.00513001	ZNF552	zinc finger protein 552
1821	79819	100.354	-0.504442	0.192195	-2.62463	0.00867429	0.09607	WDR78	WD repeat domain 78
1822	79820	52.4402	-0.54951	0.193901	-2.83398	0.00459727	0.0658659	CATSPERB	cation channel sperm associated auxiliary subunit beta
1823	79846	132.236	-0.506262	0.16071	-3.15015	0.00163188	0.0372273	CFAP69	cilia and flagella associated protein 69
1824	79857	5.46738	-0.811726	0.222556	-3.6473	0.000265015	0.0129206	FLJ13224	uncharacterized LOC79857
1825	79863	540.753	-0.328231	0.111282	-2.94955	0.00318235	0.0533485	RBFA	ribosome binding factor A
1826	79864	58.6882	0.828805	0.234959	3.52744	0.000419595	0.0166249	JHY	junctional cadherin complex regulator
1827	79866	476.921	0.427281	0.144236	2.96238	0.00305266	0.0520316	BORA	BORA aurora kinase A activator
1828	79873	258.845	-0.447553	0.160081	-2.79579	0.00517724	0.0707975	NUDT18	nudix hydrolase 18
1829	79879	127.182	-0.37935	0.129661	-2.92571	0.00343676	0.0552729	CCDC134	coiled-coil domain containing 134
1830	79888	2213.25	-0.479872	0.169862	-2.82507	0.00472704	0.06688	LPCAT1	lysophosphatidylcholine acyltransferase 1
1831	79895	72.4673	-0.53505	0.175487	-3.04895	0.00229646	0.0443838	ATP8B4	ATPase phospholipid transporting 8B4 (putative)
1832	79905	777.592	0.490201	0.163721	2.99412	0.00275242	0.0487596	TMC7	transmembrane channel like 7
1833	79919	473.744	0.881889	0.253544	3.47824	0.000504716	0.0186073	MAB21L4	mab-21 like 4
1834	7993	321.477	-0.429557	0.154583	-2.77881	0.00545582	0.0732081	UBXN8	UBX domain protein 8
1835	79931	38.2772	-0.802207	0.247421	-3.24227	0.0011858	0.0307245	TNIP3	TNFAIP3 interacting protein 3
1836	79940	6.556	-0.981214	0.273962	-3.58157	0.00034154	0.0149033	LINC00472	long intergenic non-protein coding RNA 472
1837	79949	1184.97	-0.627957	0.224199	-2.80089	0.00509623	0.0701152	PLEKHS1	pleckstrin homology domain containing S1
1838	79992	6.09881	-0.788513	0.261361	-3.01695	0.00255333	0.0474545	AGPAT4-IT1	AGPAT4 intronic transcript 1
1839	80000	48.9368	1.10634	0.411715	2.68715	0.00720655	0.086081	GREB1L	GREB1 like retinoic acid receptor coactivator
1840	80008	29.1198	-0.704759	0.23517	-2.9968	0.00272828	0.0486967	TMEM156	transmembrane protein 156
1841	80017	1115.33	-0.424465	0.137096	-3.09612	0.00196069	0.0410731	DGLUCY	D-glutamate cyclase
1842	80122	3.80938	-0.936976	0.294935	-3.17689	0.00148862	0.0352926	MAP3K19	mitogen-activated protein kinase kinase kinase 19
1843	80128	37.2591	0.591133	0.186907	3.1627	0.00156311	0.036321	TRIM46	tripartite motif containing 46
1844	80133	2.48899	-1.00732	0.309493	-3.25474	0.00113497	0.0297843	MROH9	maestro heat like repeat family member 9
1845	80146	1567.33	0.235271	0.0904483	2.60116	0.0092909	0.0999016	UXS1	UDP-glucuronate decarboxylase 1
1846	80150	575.816	-0.845705	0.243901	-3.46741	0.000525502	0.0189013	ASRGL1	asparaginase and isoaspartyl peptidase 1
1847	80209	4495.5	0.50191	0.155486	3.22801	0.00124656	0.0315011	PROSER1	proline and serine rich 1
1848	80274	105.046	-0.693804	0.211979	-3.27299	0.00106416	0.0285443	SCUBE1	signal peptide, CUB domain and EGF like domain containing 1
1849	80303	88.5154	0.584307	0.201764	2.896	0.00377954	0.0584544	EFHD1	EF-hand domain family member D1
1850	80312	44.5533	-0.694818	0.229535	-3.02707	0.00246934	0.0467224	TET1	tet methylcytosine dioxygenase 1
1851	80326	130.366	1.14011	0.29296	3.89171	9.95404e-05	0.00725324	WNT10A	Wnt family member 10A
1852	80328	56.6689	0.712481	0.263438	2.70455	0.00683971	0.0832899	ULBP2	UL16 binding protein 2
1853	80341	3.32454	-1.07239	0.321682	-3.33371	0.000856969	0.025126	BPIFB2	BPI fold containing family B member 2
1854	80342	117.614	-0.658269	0.216186	-3.04492	0.00232742	0.0447517	TRAF3IP3	TRAF3 interacting protein 3
1855	80352	187.661	0.493724	0.18869	2.61658	0.00888154	0.09741	RNF39	ring finger protein 39
1856	80380	51.0447	-0.682589	0.235356	-2.90024	0.00372881	0.057982	PDCD1LG2	programmed cell death 1 ligand 2
1857	80725	465.551	0.792607	0.210055	3.77333	0.000161083	0.00951526	SRCIN1	SRC kinase signaling inhibitor 1
1858	80777	6530.25	0.407608	0.139292	2.92629	0.00343033	0.0552484	CYB5B	cytochrome b5 type B
1859	80820	1368.91	0.604981	0.138893	4.35574	1.32616e-05	0.0019019	EEPD1	endonuclease/exonuclease/phosphatase family domain containing 1
1860	80821	524.851	-0.444921	0.144871	-3.07115	0.00213237	0.0429449	DDHD1	DDHD domain containing 1
1861	80830	2823.03	-0.50188	0.163095	-3.07723	0.00208934	0.0424581	APOL6	apolipoprotein L6
1862	80832	277.245	-1.0767	0.234801	-4.58559	4.52708e-06	0.00100161	APOL4	apolipoprotein L4
1863	80833	587.731	-0.752237	0.198966	-3.78072	0.000156374	0.00942731	APOL3	apolipoprotein L3
1864	8123	34.9281	-1.07429	0.337798	-3.18028	0.00147133	0.0350173	PWAR5	Prader Willi/Angelman region RNA 5
1865	8128	8.20234	0.776522	0.222301	3.49311	0.000477432	0.0180403	ST8SIA2	ST8 alpha-N-acetyl-neuraminide alpha-2,8-sialyltransferase 2
1866	814	78.0626	-0.643897	0.208914	-3.08211	0.00205541	0.0421874	CAMK4	calcium/calmodulin dependent protein kinase IV
1867	8153	19.5956	0.681415	0.227584	2.99413	0.00275231	0.0487596	RND2	Rho family GTPase 2
1868	81559	1291.14	0.276465	0.102668	2.69281	0.0070853	0.0850841	TRIM11	tripartite motif containing 11
1869	81576	784.155	0.318619	0.111604	2.85491	0.00430496	0.0632422	CCDC130	coiled-coil domain containing 130
1870	816	30.9437	1.05745	0.339831	3.11169	0.0018602	0.040004	CAMK2B	calcium/calmodulin dependent protein kinase II beta
1871	81602	286.115	0.288373	0.11074	2.60406	0.00921265	0.0994878	CDADC1	cytidine and dCMP deaminase domain containing 1
1872	81617	1075.96	1.06451	0.232167	4.58511	4.53741e-06	0.00100161	CAB39L	calcium binding protein 39 like
1873	81704	509.969	-0.552725	0.203783	-2.71233	0.00668124	0.0822497	DOCK8	dedicator of cytokinesis 8
1874	818	1599.47	0.205357	0.0768489	2.67222	0.00753517	0.0882278	CAMK2G	calcium/calmodulin dependent protein kinase II gamma
1875	8190	33.6307	1.21209	0.37317	3.24808	0.00116187	0.0302434	MIA	MIA SH3 domain containing
1876	8273	1532.15	0.353023	0.124122	2.84416	0.0044529	0.0648987	SLC10A3	solute carrier family 10 member 3
1877	828	678.855	0.766569	0.238297	3.21686	0.00129602	0.03228	CAPS	calcyphosine
1878	8320	32.3182	-1.02849	0.277088	-3.71179	0.0002058	0.0109546	EOMES	eomesodermin
1879	8331	47.9219	-0.970229	0.336102	-2.88671	0.00389296	0.0597554	H2AC14	H2A clustered histone 14
1880	8338	72.4656	-0.769333	0.262192	-2.93424	0.0033437	0.0545556	H2AC20	H2A clustered histone 20
1881	834	1631.39	-1.07963	0.248527	-4.3441	1.39847e-05	0.00195577	CASP1	caspase 1
1882	8340	34.3912	-0.906943	0.288511	-3.14354	0.0016692	0.0378869	H2BC13	H2B clustered histone 13
1883	83439	172.667	0.363296	0.115443	3.14698	0.00164966	0.0375189	TCF7L1	transcription factor 7 like 1
1884	8346	51.0412	-1.16259	0.356388	-3.26215	0.0011057	0.0292207	H2BC10	H2B clustered histone 10
1885	83473	35.1779	-0.56154	0.2073	-2.70883	0.00675216	0.0828751	KATNAL2	katanin catalytic subunit A1 like 2
1886	8350	23.8509	-0.902299	0.330176	-2.73278	0.00628023	0.0789492	H3C1	H3 clustered histone 1
1887	83538	24.0102	0.512146	0.188187	2.72147	0.00649915	0.0809131	TTC25	tetratricopeptide repeat domain 25
1888	8354	21.0071	-1.0888	0.345028	-3.15568	0.00160125	0.0367896	H3C11	H3 clustered histone 11
1889	83541	683.527	0.392376	0.140216	2.79837	0.00513613	0.0704295	FAM110A	family with sequence similarity 110 member A
1890	83548	2068	0.369565	0.125561	2.94331	0.00324726	0.0540208	COG3	component of oligomeric golgi complex 3
1891	8359	11.5813	-0.967959	0.315338	-3.06959	0.00214353	0.0430542	H4C1	H4 clustered histone 1
1892	8364	89.9529	-1.04819	0.33893	-3.09264	0.00198384	0.0411687	H4C3	H4 clustered histone 3
1893	83659	2.94381	-0.856015	0.309701	-2.76401	0.00570961	0.0752238	TEKT1	tektin 1
1894	83698	3.0185	-0.838033	0.274179	-3.05652	0.00223925	0.0437284	CALN1	calneuron 1
1895	8370	4.18843	0.610616	0.217124	2.81229	0.00491908	0.068351	H4C14	H4 clustered histone 14
1896	83844	6.96243	-0.849203	0.310709	-2.73311	0.00627395	0.0789492	USP26	ubiquitin specific peptidase 26
1897	83853	5.71405	-0.910573	0.259205	-3.51294	0.000443177	0.0171975	ROPN1L	rhophilin associated tail protein 1 like
1898	8396	1863.29	0.244521	0.0937702	2.60766	0.00911626	0.0990506	PIP4K2B	phosphatidylinositol-5-phosphate 4-kinase type 2 beta
1899	83986	2690.85	0.391573	0.142154	2.75456	0.00587704	0.0761377	FAM234A	family with sequence similarity 234 member A
1900	83987	98.6759	0.751885	0.226428	3.32064	0.000898122	0.0257279	CCDC8	coiled-coil domain containing 8
1901	84033	577.915	0.708621	0.232933	3.04216	0.00234886	0.0450485	OBSCN	obscurin, cytoskeletal calmodulin and titin-interacting RhoGEF
1902	84077	4.66383	-1.11607	0.245898	-4.53873	5.6593e-06	0.00110944	C3orf20	chromosome 3 open reading frame 20
1903	84080	463.955	0.370251	0.130548	2.83612	0.00456652	0.0657581	ENKD1	enkurin domain containing 1
1904	84083	196.862	-0.393949	0.137413	-2.86689	0.00414528	0.0621332	ZRANB3	zinc finger RANBP2-type containing 3
1905	84125	5.47852	-0.821918	0.308824	-2.66144	0.00778065	0.0896567	LRRIQ1	leucine rich repeats and IQ motif containing 1
1906	84148	1358.95	0.263514	0.0794903	3.31505	0.000916284	0.0260765	KAT8	lysine acetyltransferase 8
1907	84152	14211	0.845266	0.22391	3.77502	0.000159994	0.00951526	PPP1R1B	protein phosphatase 1 regulatory inhibitor subunit 1B
1908	8416	315.898	0.774269	0.152007	5.09363	3.51276e-07	0.000161415	ANXA9	annexin A9
1909	84174	61.0851	-0.940429	0.205064	-4.58602	4.5178e-06	0.00100161	SLA2	Src like adaptor 2
1910	84189	424.529	-1.41622	0.467076	-3.03211	0.00242852	0.0461439	SLITRK6	SLIT and NTRK like family member 6
1911	8419	5.53023	-0.839547	0.259434	-3.23607	0.00121188	0.0310881	BFSP2	beaded filament structural protein 2
1912	84190	132.681	-0.393189	0.126173	-3.11627	0.00183152	0.0397069	METTL25	methyltransferase like 25
1913	84215	37.0963	1.06521	0.334729	3.1823	0.00146111	0.0349031	ZNF541	zinc finger protein 541
1914	84258	8.43085	0.89263	0.276223	3.23155	0.00123121	0.0312535	SYT3	synaptotagmin 3
1915	8428	4733.02	0.436754	0.125828	3.47104	0.000518445	0.0187483	STK24	serine/threonine kinase 24
1916	84283	264.539	0.468586	0.127868	3.6646	0.00024773	0.0123132	TMEM79	transmembrane protein 79
1917	84299	1874.08	0.703552	0.179127	3.92767	8.57739e-05	0.00661399	MIEN1	migration and invasion enhancer 1
1918	84332	10.6532	1.26977	0.3581	3.54586	0.000391341	0.0159628	DYDC2	DPY30 domain containing 2
1919	8440	2454.53	0.280129	0.0994213	2.81759	0.00483849	0.0678736	NCK2	NCK adaptor protein 2
1920	84432	2.85823	1.18494	0.314076	3.77279	0.000161433	0.00951526	PROK1	prokineticin 1
1921	84433	536.337	1.28332	0.300368	4.2725	1.93293e-05	0.00243139	CARD11	caspase recruitment domain family member 11
1922	84501	2235.79	0.420827	0.147481	2.85342	0.00432508	0.0634421	SPIRE2	spire type actin nucleation factor 2
1923	8451	5167.74	0.341989	0.120466	2.83888	0.00452718	0.0653842	CUL4A	cullin 4A
1924	8456	14.5885	1.05618	0.295353	3.57599	0.000348912	0.0151079	FOXN1	forkhead box N1
1925	84560	10.2518	1.44692	0.42217	3.42733	0.000609545	0.0208164	MT4	metallothionein 4
1926	84620	129.51	1.05717	0.369481	2.86123	0.00421998	0.0625935	ST6GAL2	ST6 beta-galactoside alpha-2,6-sialyltransferase 2
1927	8463	974.526	0.715956	0.200713	3.56706	0.000361009	0.0153367	TEAD2	TEA domain transcription factor 2
1928	84636	13.2725	-1.02795	0.287411	-3.5766	0.000348099	0.0151017	GPR174	G protein-coupled receptor 174
1929	84651	2.43008	-0.768899	0.273815	-2.80809	0.00498361	0.068968	SPINK7	serine peptidase inhibitor, Kazal type 7 (putative)
1930	84656	3733.76	0.305016	0.113863	2.67881	0.00738848	0.0872824	GLYR1	glyoxylate reductase 1 homolog
1931	84657	32.8051	-0.447543	0.147839	-3.02724	0.00246802	0.0467224	LINC00852	long intergenic non-protein coding RNA 852
1932	84662	394.499	0.822122	0.211622	3.88485	0.000102392	0.00736566	GLIS2	GLIS family zinc finger 2
1933	84667	5.1441	0.781474	0.263553	2.96515	0.0030254	0.0517823	HES7	hes family bHLH transcription factor 7
1934	84676	4.22545	0.757734	0.282871	2.67873	0.00739018	0.0872824	TRIM63	tripartite motif containing 63
1935	84679	439.601	-0.63952	0.231213	-2.76593	0.00567602	0.0749414	SLC9A7	solute carrier family 9 member A7
1936	84691	2.61295	-1.09597	0.330328	-3.31783	0.000907185	0.0258559	FAM71F1	family with sequence similarity 71 member F1
1937	84740	250.309	1.93782	0.463529	4.18059	2.90758e-05	0.00320917	AFAP1-AS1	AFAP1 antisense RNA 1
1938	84750	295.331	-0.463489	0.131823	-3.51601	0.000438092	0.0171848	FUT10	fucosyltransferase 10
1939	8477	76.9113	-0.701758	0.198756	-3.53075	0.000414388	0.0164847	GPR65	G protein-coupled receptor 65
1940	84775	226.2	-0.335415	0.10822	-3.09939	0.00193922	0.0409475	ZNF607	zinc finger protein 607
1941	84779	2.40905	-0.793638	0.301536	-2.63198	0.00848886	0.0948323	NAA11	N(alpha)-acetyltransferase 11, NatA catalytic subunit
1942	84815	10.3026	-0.597724	0.213033	-2.80578	0.00501943	0.0693628	MGC12916	uncharacterized protein MGC12916
1943	84820	66.4515	0.469337	0.153134	3.06488	0.00217758	0.0432522	POLR2J4	RNA polymerase II subunit J4, pseudogene
1944	84852	91.6918	-0.402332	0.146932	-2.73822	0.00617736	0.0785372	ATP1A1-AS1	ATP1A1 antisense RNA 1
1945	84873	297.674	-1.30451	0.336556	-3.87605	0.000106165	0.00755711	ADGRG7	adhesion G protein-coupled receptor G7
1946	84899	1594.73	0.350082	0.127193	2.75237	0.00591655	0.076418	TMTC4	transmembrane O-mannosyltransferase targeting cadherins 4
1947	84944	12.6766	1.27306	0.309595	4.11201	3.92228e-05	0.00396027	MAEL	maelstrom spermatogenic transposon silencer
1948	84968	12.8228	1.37395	0.287487	4.77917	1.7602e-06	0.000528434	PNMA6A	PNMA family member 6A
1949	8497	46.4754	0.66019	0.231361	2.85351	0.00432389	0.0634421	PPFIA4	PTPRF interacting protein alpha 4
1950	85026	293.173	0.318699	0.102629	3.10537	0.00190043	0.0404826	ARRDC1-AS1	ARRDC1 antisense RNA 1
1951	85329	8.00463	0.746581	0.280918	2.65764	0.00786889	0.0903498	LGALS12	galectin 12
1952	85409	1054.81	0.715885	0.254162	2.81665	0.0048527	0.0679498	NKD2	NKD inhibitor of WNT signaling pathway 2
1953	85445	1.92084	-0.89936	0.300215	-2.99572	0.00273797	0.0486967	CNTNAP4	contactin associated protein like 4
1954	85446	91.7087	-0.438906	0.167196	-2.6251	0.0086623	0.0959918	ZFHX2	zinc finger homeobox 2
1955	85463	366.712	-0.656642	0.222767	-2.94767	0.00320181	0.0534807	ZC3H12C	zinc finger CCCH-type containing 12C
1956	8557	25.847	0.685196	0.179175	3.82416	0.000131218	0.00862709	TCAP	titin-cap
1957	8572	340.915	0.862399	0.238568	3.6149	0.000300464	0.0138066	PDLIM4	PDZ and LIM domain 4
1958	8581	63.4029	-1.5199	0.443204	-3.42934	0.000605051	0.0207041	LY6D	lymphocyte antigen 6 family member D
1959	8587	3.23921	-1.25595	0.317135	-3.96031	7.48534e-05	0.0059766	OR7E2P	olfactory receptor family 7 subfamily E member 2 pseudogene
1960	8590	2.02556	-0.808822	0.284706	-2.8409	0.00449866	0.0650975	OR6A2	olfactory receptor family 6 subfamily A member 2
1961	8614	863.296	0.810774	0.268426	3.02048	0.00252375	0.0471576	STC2	stanniocalcin 2
1962	8639	627.434	0.62302	0.213589	2.91691	0.00353512	0.0560146	AOC3	amine oxidase copper containing 3
1963	8645	1634.4	0.450595	0.164897	2.73258	0.00628398	0.0789492	KCNK5	potassium two pore domain channel subfamily K member 5
1964	8651	233.296	-0.629379	0.214129	-2.93926	0.00329002	0.0543094	SOCS1	suppressor of cytokine signaling 1
1965	8658	1349.39	-0.433949	0.133402	-3.25293	0.00114222	0.0299048	TNKS	tankyrase
1966	8682	4079.72	0.378012	0.107565	3.51428	0.00044094	0.0171975	PEA15	proliferation and apoptosis adaptor protein 15
1967	8698	84.5993	-0.708319	0.229499	-3.08637	0.00202613	0.0417379	S1PR4	sphingosine-1-phosphate receptor 4
1968	8703	1760.4	0.331311	0.105125	3.1516	0.00162378	0.0371555	B4GALT3	beta-1,4-galactosyltransferase 3
1969	8712	2.81855	1.14602	0.329871	3.47416	0.000512459	0.0187318	PAGE1	PAGE family member 1
1970	8715	12.0272	-0.968483	0.348736	-2.77713	0.00548418	0.0733794	NOL4	nucleolar protein 4
1971	8738	242.551	-0.296112	0.0897742	-3.29841	0.000972355	0.0268303	CRADD	CASP2 and RIPK1 domain containing adaptor with death domain
1972	8740	48.799	-0.720468	0.203023	-3.54871	0.00038713	0.0158773	TNFSF14	TNF superfamily member 14
1973	8784	97.9751	-1.08119	0.236206	-4.57733	4.70952e-06	0.00100815	TNFRSF18	TNF receptor superfamily member 18
1974	8786	118.137	1.04257	0.258888	4.02712	5.64654e-05	0.00487951	RGS11	regulator of G protein signaling 11
1975	8788	6.67133	-1.50212	0.38789	-3.87255	0.000107704	0.0076021	DLK1	delta like non-canonical Notch ligand 1
1976	8792	1198.62	-0.617899	0.214586	-2.87949	0.00398313	0.0605823	TNFRSF11A	TNF receptor superfamily member 11a
1977	8796	93.5406	1.94463	0.375941	5.17269	2.30749e-07	0.000115457	SCEL	sciellin
1978	8798	619.563	-0.426455	0.141032	-3.02381	0.00249613	0.0469716	DYRK4	dual specificity tyrosine phosphorylation regulated kinase 4
1979	88	5.89323	0.841229	0.301566	2.78954	0.0052783	0.0717237	ACTN2	actinin alpha 2
1980	8807	28.8562	-0.69789	0.217218	-3.21286	0.0013142	0.0326247	IL18RAP	interleukin 18 receptor accessory protein
1981	8832	251.438	-0.666118	0.252059	-2.64271	0.00822452	0.0933194	CD84	CD84 molecule
1982	8838	111.432	-1.39982	0.435329	-3.21555	0.00130195	0.0323613	CCN6	cellular communication network factor 6
1983	8839	34.061	1.14403	0.305005	3.75085	0.000176234	0.00987756	CCN5	cellular communication network factor 5
1984	8848	12499.1	0.394431	0.135143	2.91862	0.00351582	0.0558862	TSC22D1	TSC22 domain family member 1
1985	8857	18714.3	-1.52779	0.404565	-3.77637	0.000159131	0.00950395	FCGBP	Fc fragment of IgG binding protein
1986	8869	205.545	-0.511721	0.191026	-2.67879	0.00738876	0.0872824	ST3GAL5	ST3 beta-galactoside alpha-2,3-sialyltransferase 5
1987	8875	79.9681	-0.975033	0.305313	-3.19355	0.00140533	0.0341342	VNN2	vanin 2
1988	8881	2927.51	0.309119	0.117185	2.63786	0.00834304	0.09393	CDC16	cell division cycle 16
1989	8911	18.2735	0.871117	0.283153	3.07649	0.00209454	0.0425254	CACNA1I	calcium voltage-gated channel subunit alpha1 I
1990	8933	1234.55	0.671156	0.182889	3.66975	0.00024279	0.0120944	RTL8C	retrotransposon Gag like 8C
1991	894	7661.42	-0.644534	0.233036	-2.76581	0.00567819	0.0749414	CCND2	cyclin D2
1992	8941	20.5918	1.12694	0.313529	3.59439	0.000325153	0.0145387	CDK5R2	cyclin dependent kinase 5 regulatory subunit 2
1993	896	2237.57	0.326754	0.124317	2.62839	0.00857897	0.0954368	CCND3	cyclin D3
1994	8968	63.0425	-0.912114	0.336865	-2.70765	0.00677606	0.0829635	H3C7	H3 clustered histone 7
1995	89822	29.0918	1.04769	0.276627	3.78736	0.000152259	0.00927669	KCNK17	potassium two pore domain channel subfamily K member 17
1996	8989	293.27	-0.751077	0.273849	-2.74267	0.00609415	0.0779635	TRPA1	transient receptor potential cation channel subfamily A member 1
1997	89927	232.54	0.818837	0.184631	4.435	9.20721e-06	0.00142972	BMERB1	bMERB domain containing 1
1998	8996	764.421	0.363233	0.128895	2.81805	0.00483159	0.0678653	NOL3	nucleolar protein 3
1999	9	336.112	-0.608725	0.175205	-3.47436	0.000512071	0.0187318	NAT1	N-acetyltransferase 1
2000	9001	21.6504	0.812351	0.235041	3.45621	0.000547826	0.0195172	HAP1	huntingtin associated protein 1
2001	90019	64.2375	0.751761	0.276369	2.72014	0.00652546	0.0809354	SYT8	synaptotagmin 8
2002	90113	70.842	-1.04318	0.368299	-2.83242	0.00461976	0.0660045	VWA5B2	von Willebrand factor A domain containing 5B2
2003	90139	411.97	0.84226	0.207991	4.0495	5.1327e-05	0.00465999	TSPAN18	tetraspanin 18
2004	9022	241.811	0.867594	0.26571	3.2652	0.00109387	0.0290842	CLIC3	chloride intracellular channel 3
2005	9027	13.9821	1.23214	0.408801	3.01403	0.00257803	0.0475406	NAT8	N-acetyltransferase 8 (putative)
2006	90459	598.398	-0.518079	0.142805	-3.62788	0.00028576	0.0134045	ERI1	exoribonuclease 1
2007	9046	171.738	-0.629878	0.21523	-2.92653	0.00342766	0.0552449	DOK2	docking protein 2
2008	9051	115.038	-0.508258	0.165759	-3.06625	0.00216763	0.0432171	PSTPIP1	proline-serine-threonine phosphatase interacting protein 1
2009	9063	511.905	-0.434393	0.140875	-3.08353	0.0020456	0.0420628	PIAS2	protein inhibitor of activated STAT 2
2010	9066	2699.37	0.549301	0.198641	2.7653	0.00568699	0.0750137	SYT7	synaptotagmin 7
2011	90827	3.04124	-1.11057	0.344975	-3.21926	0.0012852	0.0320815	ZNF479	zinc finger protein 479
2012	9095	81.6179	0.358737	0.113309	3.16601	0.00154548	0.0360601	TBX19	T-box transcription factor 19
2013	90952	577.021	0.491515	0.148819	3.30276	0.000957367	0.0265541	ESAM	endothelial cell adhesion molecule
2014	910	10.0415	-1.08856	0.249766	-4.35834	1.3105e-05	0.00189149	CD1B	CD1b molecule
2015	91050	551.455	-0.440619	0.155161	-2.83975	0.00451491	0.0652488	CCDC149	coiled-coil domain containing 149
2016	9108	30.5419	-0.561264	0.190539	-2.94567	0.00322258	0.0537081	MTMR7	myotubularin related protein 7
2017	91179	299.473	0.624819	0.235565	2.65243	0.00799152	0.0915278	SCARF2	scavenger receptor class F member 2
2018	914	277.967	-0.977788	0.211527	-4.62251	3.79117e-06	0.000889187	CD2	CD2 molecule
2019	9143	122.824	1.14545	0.295618	3.87476	0.000106731	0.00755711	SYNGR3	synaptogyrin 3
2020	9148	399.675	-1.40776	0.315372	-4.4638	8.05176e-06	0.00134186	NEURL1	neuralized E3 ubiquitin protein ligase 1
2021	915	168.925	-0.964708	0.210923	-4.57374	4.7909e-06	0.00100815	CD3D	CD3d molecule
2022	91526	239.203	-0.49246	0.159076	-3.09575	0.00196315	0.0410731	ANKRD44	ankyrin repeat domain 44
2023	9154	6.17102	1.19309	0.291189	4.09732	4.17967e-05	0.00407665	SLC28A1	solute carrier family 28 member 1
2024	916	345.193	-0.851018	0.211778	-4.01845	5.85822e-05	0.00499635	CD3E	CD3e molecule
2025	91694	565.131	-0.404857	0.141524	-2.86069	0.00422718	0.0626592	LONRF1	LON peptidase N-terminal domain and ring finger 1
2026	917	92.8089	-1.07811	0.221527	-4.86674	1.13453e-06	0.000393003	CD3G	CD3g molecule
2027	91782	1317.33	-0.36323	0.125362	-2.89745	0.00376208	0.0582579	CHMP7	charged multivesicular body protein 7
2028	91875	491.642	-0.338525	0.10774	-3.14207	0.00167761	0.0379142	TTC5	tetratricopeptide repeat domain 5
2029	919	135.198	-0.894386	0.202257	-4.42202	9.77807e-06	0.00150797	CD247	CD247 molecule
2030	91977	12.5959	0.824773	0.231547	3.56202	0.000368013	0.0154018	MYOZ3	myozenin 3
2031	92283	108.173	0.688387	0.22746	3.02641	0.00247479	0.046747	ZNF461	zinc finger protein 461
2032	924	261.241	-0.821291	0.281429	-2.91829	0.00351957	0.0558862	CD7	CD7 molecule
2033	9241	5.70565	0.894231	0.263601	3.39236	0.000692924	0.022541	NOG	noggin
2034	92483	4.65256	-0.596807	0.210485	-2.8354	0.00457689	0.0657705	LDHAL6B	lactate dehydrogenase A like 6B
2035	925	230.918	-1.16469	0.258668	-4.50265	6.7111e-06	0.00122175	CD8A	CD8a molecule
2036	9252	405.269	-0.519026	0.163744	-3.16975	0.00152572	0.0357846	RPS6KA5	ribosomal protein S6 kinase A5
2037	9254	335.788	-1.1594	0.320513	-3.61734	0.000297646	0.0137897	CACNA2D2	calcium voltage-gated channel auxiliary subunit alpha2delta 2
2038	9258	2175.16	-0.367401	0.133178	-2.75872	0.00580285	0.0757431	MFHAS1	malignant fibrous histiocytoma amplified sequence 1
2039	9260	1526.2	0.438605	0.160613	2.73082	0.00631768	0.0792031	PDLIM7	PDZ and LIM domain 7
2040	9265	925.321	0.391656	0.118367	3.30883	0.000936877	0.0263026	CYTH3	cytohesin 3
2041	92797	302.775	-0.439981	0.137848	-3.19179	0.00141394	0.0341957	HELB	DNA helicase B
2042	9289	9137.27	0.417765	0.13379	3.12256	0.00179288	0.0392718	ADGRG1	adhesion G protein-coupled receptor G1
2043	9293	4.59159	-1.02321	0.326385	-3.13499	0.00171857	0.0383123	GPR52	G protein-coupled receptor 52
2044	9306	1017.83	-0.390404	0.132926	-2.93699	0.00331412	0.0543883	SOCS6	suppressor of cytokine signaling 6
2045	93099	569.394	-0.906352	0.305632	-2.9655	0.0030219	0.0517817	DMKN	dermokine
2046	93145	191.184	0.677184	0.257851	2.62626	0.0086328	0.095799	OLFM2	olfactomedin 2
2047	93190	1.67481	-0.816617	0.28227	-2.89304	0.00381538	0.0588002	C1orf158	chromosome 1 open reading frame 158
2048	93210	2354.15	1.06833	0.204985	5.21173	1.87087e-07	0.000105311	PGAP3	post-GPI attachment to proteins phospholipase 3
2049	93273	157.979	1.32562	0.305035	4.34582	1.38759e-05	0.00195577	LEMD1	LEM domain containing 1
2050	93463	2.53847	-1.10554	0.310504	-3.56048	0.000370177	0.0154636	LOC93463	uncharacterized LOC93463
2051	9349	25945.9	0.372018	0.126508	2.94068	0.00327496	0.0542126	RPL23	ribosomal protein L23
2052	9355	10.4109	-1.3317	0.314286	-4.23722	2.26305e-05	0.00268184	LHX2	LIM homeobox 2
2053	93643	932.409	0.230222	0.0819108	2.81065	0.00494418	0.0685487	TJAP1	tight junction associated protein 1
2054	9365	82.2227	1.59742	0.319489	4.99994	5.73495e-07	0.000230586	KL	klotho
2055	93654	13.286	-1.02813	0.352644	-2.91549	0.00355131	0.056192	ST7-AS2	ST7 antisense RNA 2
2056	9372	608.053	-0.348779	0.104413	-3.34039	0.000836611	0.0247857	ZFYVE9	zinc finger FYVE-type containing 9
2057	9375	13609	0.427968	0.149038	2.87153	0.00408487	0.0615629	TM9SF2	transmembrane 9 superfamily member 2
2058	9379	200.526	1.06879	0.28283	3.77891	0.000157516	0.00943254	NRXN2	neurexin 2
2059	9388	1296.57	-0.436181	0.154894	-2.81599	0.00486265	0.0679624	LIPG	lipase G, endothelial type
2060	93978	4.89683	-1.03245	0.273181	-3.77938	0.000157218	0.00943254	CLEC6A	C-type lectin domain containing 6A
2061	9398	66.9404	-0.437476	0.150661	-2.90371	0.00368765	0.0575805	CD101	CD101 molecule
2062	940	64.2183	-0.748593	0.218437	-3.42705	0.000610182	0.0208164	CD28	CD28 molecule
2063	94025	112.942	-1.82663	0.438048	-4.16993	3.0469e-05	0.00328249	MUC16	mucin 16, cell surface associated
2064	941	29.5032	-0.76396	0.202813	-3.76682	0.000165337	0.0096221	CD80	CD80 molecule
2065	94137	11.7214	0.824518	0.244589	3.37104	0.000748863	0.0233537	RP1L1	RP1 like 1
2066	9421	46.1761	2.93618	0.441977	6.64329	3.06751e-11	8.6335e-08	HAND1	heart and neural crest derivatives expressed 1
2067	94234	1814.14	0.701896	0.201531	3.48282	0.000496168	0.0184657	FOXQ1	forkhead box Q1
2068	94241	738.053	-0.513636	0.167761	-3.06171	0.00220076	0.0433529	TP53INP1	tumor protein p53 inducible nuclear protein 1
2069	94274	172.656	0.650342	0.193077	3.3683	0.000756343	0.0234248	PPP1R14A	protein phosphatase 1 regulatory inhibitor subunit 14A
2070	9437	5.69581	-0.949783	0.271941	-3.49261	0.000478329	0.0180403	NCR1	natural cytotoxicity triggering receptor 1
2071	9447	90.9796	-1.19561	0.354921	-3.36866	0.000755344	0.0234248	AIM2	absent in melanoma 2
2072	9452	231.91	-0.737373	0.201826	-3.65351	0.000258678	0.0127422	ITM2A	integral membrane protein 2A
2073	9464	53.3022	1.08572	0.294973	3.68073	0.000232565	0.011822	HAND2	heart and neural crest derivatives expressed 2
2074	9495	167.05	-0.570488	0.218187	-2.61467	0.00893137	0.0976817	AKAP5	A-kinase anchoring protein 5
2075	9497	741.546	-0.523384	0.17357	-3.0154	0.00256639	0.0475204	SLC4A7	solute carrier family 4 member 7
2076	952	163.673	-0.88854	0.269866	-3.29253	0.000992907	0.0270985	CD38	CD38 molecule
2077	9536	733.472	0.795051	0.235376	3.37779	0.000730702	0.0230105	PTGES	prostaglandin E synthase
2078	9572	940.766	0.571278	0.17538	3.25737	0.00112448	0.0295781	NR1D1	nuclear receptor subfamily 1 group D member 1
2079	9580	1333.6	0.554014	0.135468	4.08964	4.32051e-05	0.0041396	SOX13	SRY-box transcription factor 13
2080	9595	268.556	-0.761557	0.193626	-3.93313	8.38464e-05	0.00650995	CYTIP	cytohesin 1 interacting protein
2081	9617	448.137	0.423329	0.136205	3.10803	0.00188342	0.0403112	MTRF1	mitochondrial translation release factor 1
2082	962	242.155	-0.65578	0.223237	-2.9376	0.00330768	0.0543222	CD48	CD48 molecule
2083	9635	30.2283	-2.17081	0.374395	-5.79817	6.70434e-09	7.54775e-06	CLCA2	chloride channel accessory 2
2084	9651	187.71	0.844594	0.254313	3.32107	0.000896715	0.0257203	PLCH2	phospholipase C eta 2
2085	9674	1550.35	0.401419	0.139126	2.88529	0.00391055	0.0597798	KIAA0040	KIAA0040
2086	969	97.3582	-0.743578	0.235155	-3.16207	0.00156651	0.0363625	CD69	CD69 molecule
2087	972	35821.4	-0.864711	0.246668	-3.50556	0.00045565	0.017448	CD74	CD74 molecule
2088	9724	1187.46	0.374967	0.131455	2.85245	0.00433842	0.0635962	UTP14C	UTP14C small subunit processome component
2089	9760	323.743	-0.766028	0.275328	-2.78224	0.00539851	0.0727266	TOX	thymocyte selection associated high mobility group box
2090	9796	40.2007	0.96306	0.213287	4.51533	6.32185e-06	0.00118619	PHYHIP	phytanoyl-CoA 2-hydroxylase interacting protein
2091	9834	60.1903	-0.926079	0.32176	-2.87817	0.00399995	0.0606892	FAM30A	family with sequence similarity 30 member A
2092	9840	43.1292	-0.655046	0.224097	-2.92304	0.00346627	0.0555096	TESPA1	thymocyte expressed, positive selection associated 1
2093	9854	718.923	0.306217	0.101309	3.02262	0.00250599	0.0469864	C2CD2L	C2CD2 like
2094	9941	221.58	-0.340646	0.121913	-2.79417	0.00520335	0.0709192	EXOG	exo/endonuclease G
2095	9965	105.541	1.24371	0.406018	3.06318	0.00218997	0.0432522	FGF19	fibroblast growth factor 19
